# An RNA foundation model enables discovery of disease mechanisms and candidate therapeutics

**DOI:** 10.1101/2023.09.20.558508

**Authors:** Albi Celaj, Alice Jiexin Gao, Tammy T.Y. Lau, Erle M. Holgersen, Alston Lo, Varun Lodaya, Christopher B. Cole, Robert E. Denroche, Carl Spickett, Omar Wagih, Pedro O. Pinheiro, Parth Vora, Pedrum Mohammadi-Shemirani, Steve Chan, Zach Nussbaum, Xi Zhang, Helen Zhu, Easwaran Ramamurthy, Bhargav Kanuparthi, Michael Iacocca, Diane Ly, Ken Kron, Marta Verby, Kahlin Cheung-Ong, Zvi Shalev, Brandon Vaz, Sakshi Bhargava, Farhan Yusuf, Sharon Samuel, Sabriyeh Alibai, Zahra Baghestani, Xinwen He, Kirsten Krastel, Oladipo Oladapo, Amrudha Mohan, Arathi Shanavas, Magdalena Bugno, Jovanka Bogojeski, Frank Schmitges, Carolyn Kim, Solomon Grant, Rachana Jayaraman, Tehmina Masud, Amit Deshwar, Shreshth Gandhi, Brendan J. Frey

**Affiliations:** Deep Genomics, Toronto, Canada

## Abstract

Accurately modeling and predicting RNA biology has been a long-standing challenge, bearing significant clinical ramifications for variant interpretation and the formulation of tailored therapeutics. We describe a foundation model for RNA biology, “BigRNA”, which was trained on thousands of genome-matched datasets to predict tissue-specific RNA expression, splicing, microRNA sites, and RNA binding protein specificity from DNA sequence. Unlike approaches that are restricted to missense variants, BigRNA can identify pathogenic non-coding variant effects across diverse mechanisms, including polyadenylation, exon skipping and intron retention. BigRNA accurately predicted the effects of steric blocking oligonucleotides (SBOs) on increasing the expression of 4 out of 4 genes, and on splicing for 18 out of 18 exons across 14 genes, including those involved in Wilson disease and spinal muscular atrophy. We anticipate that BigRNA and foundation models like it will have widespread applications in the field of personalized RNA therapeutics.

## Supplementary material for "An RNA foundation model enables discovery of disease mechanisms and candidate therapeutics": 1_rnaseq_model_outputs.csv

output_index	subject_id	tissue	sample_type	averaged_across_multiple_subjects
0	GTEX-XXEK	Esophagus - Gastroesophageal Junction	coverage	FALSE
1	GTEX-XOTO	Muscle - Skeletal	coverage	FALSE
2	GTEX-R55E	Testis	coverage	FALSE
3	GTEX-XBED	Breast - Mammary Tissue	coverage	FALSE
4	GTEX-U8XE	Breast - Mammary Tissue	coverage	FALSE
5	GTEX-XUJ4	Skin - Not Sun Exposed (Suprapubic)	coverage	FALSE
6	GTEX-XV7Q	Adipose - Subcutaneous	coverage	FALSE
7	GTEX-U8XE	Liver	coverage	FALSE
8	GTEX-QEG5	Esophagus - Mucosa	coverage	FALSE
9	GTEX-X4XX	Thyroid	coverage	FALSE
9	GTEX-PWOO	Pancreas	coverage	FALSE
11	GTEX-XV7Q	Artery - Aorta	coverage	FALSE
12	GTEX-XGQ4	Spleen	coverage	FALSE
13	GTEX-V955	Adrenal Gland	coverage	FALSE
14	GTEX-T6MO	Uterus	coverage	FALSE
15	GTEX-XGQ4	Prostate	coverage	FALSE
16	GTEX-W5WG	Esophagus - Mucosa	coverage	FALSE
17	GTEX-XXEK	Heart - Atrial Appendage	coverage	FALSE
18	GTEX-S4Q7	Testis	coverage	FALSE
19	GTEX-TMMY	Esophagus - Muscularis	coverage	FALSE
20	GTEX-XXEK	Heart - Left Ventricle	coverage	FALSE
21	GTEX-XGQ4	Colon - Transverse	coverage	FALSE
22	GTEX-VJYA	Colon - Sigmoid	coverage	FALSE
23	GTEX-R55E	Esophagus - Mucosa	coverage	FALSE
24	GTEX-N7MS	Nerve - Tibial	coverage	FALSE
25	GTEX-WFON	Small Intestine - Terminal Ileum	coverage	FALSE
26	GTEX-RU72	Adipose - Subcutaneous	coverage	FALSE
27	GTEX-XV7Q	Breast - Mammary Tissue	coverage	FALSE
28	GTEX-XUW1	Skin - Not Sun Exposed (Suprapubic)	coverage	FALSE
29	GTEX-RWS6	Vagina	coverage	FALSE
30	GTEX-PWCY	Artery - Coronary	coverage	FALSE
31	GTEX-S4Z8	Esophagus - Muscularis	coverage	FALSE
32	GTEX-XYKS	Lung	coverage	FALSE
33	GTEX-XBED	Stomach	coverage	FALSE
34	GTEX-WFON	Pancreas	coverage	FALSE
35	GTEX-Q2AG	Esophagus - Muscularis	coverage	FALSE
36	GTEX-PWOO	Stomach	coverage	FALSE
37	GTEX-T6MN	Artery - Aorta	coverage	FALSE
38	GTEX-XYKS	Adipose - Visceral (Omentum)	coverage	FALSE
39	GTEX-XYKS	Pancreas	coverage	FALSE
40	GTEX-XQ3S	Whole Blood	coverage	FALSE
41	GTEX-XBED	Skin - Sun Exposed (Lower leg)	coverage	FALSE
42	GTEX-Q2AH	Stomach	coverage	FALSE
43	GTEX-XUJ4	Thyroid	coverage	FALSE
44	GTEX-WZTO	Brain - Nucleus accumbens (basal ganglia)	coverage	FALSE
45	GTEX-XYKS	Skin - Sun Exposed (Lower leg)	coverage	FALSE
46	GTEX-REY6	Esophagus - Muscularis	coverage	FALSE
47	GTEX-S7SE	Breast - Mammary Tissue	coverage	FALSE
48	GTEX-RU72	Esophagus - Mucosa	coverage	FALSE
49	GTEX-XUJ4	Muscle - Skeletal	coverage	FALSE
50	GTEX-U3ZN	Fallopian Tube	coverage	FALSE
51	GTEX-T6MN	Testis	coverage	FALSE
52	GTEX-T6MO	Ovary	coverage	FALSE
53	GTEX-Q2AH	Pancreas	coverage	FALSE
54	GTEX-XOTO	Artery - Tibial	coverage	FALSE
55	GTEX-XUW1	Muscle - Skeletal	coverage	FALSE
56	GTEX-V955	Artery - Aorta	coverage	FALSE
57	GTEX-T5JC	Kidney - Cortex	coverage	FALSE
58	GTEX-Q2AH	Artery - Coronary	coverage	FALSE
59	GTEX-X261	Brain - Hypothalamus	coverage	FALSE
60	GTEX-XQ3S	Breast - Mammary Tissue	coverage	FALSE
61	GTEX-XQ3S	Muscle - Skeletal	coverage	FALSE
62	GTEX-W5WG	Artery - Tibial	coverage	FALSE
63	GTEX-XUW1	Artery - Aorta	coverage	FALSE
64	GTEX-XMK1	Pancreas	coverage	FALSE
65	GTEX-W5WG	Stomach	coverage	FALSE
66	GTEX-XUW1	Esophagus - Muscularis	coverage	FALSE
67	GTEX-R55G	Esophagus - Mucosa	coverage	FALSE
68	GTEX-U3ZH	Esophagus - Muscularis	coverage	FALSE
69	GTEX-T6MO	Esophagus - Muscularis	coverage	FALSE
70	GTEX-WZTO	Brain - Hypothalamus	coverage	FALSE
71	GTEX-VJYA	Small Intestine - Terminal Ileum	coverage	FALSE
72	GTEX-XGQ4	Heart - Left Ventricle	coverage	FALSE
73	GTEX-XOTO	Nerve - Tibial	coverage	FALSE
74	GTEX-X585	Brain - Hypothalamus	coverage	FALSE
75	GTEX-QMRM	Stomach	coverage	FALSE
76	GTEX-XYKS	Whole Blood	coverage	FALSE
77	GTEX-WFON	Stomach	coverage	FALSE
78	GTEX-XQ3S	Prostate	coverage	FALSE
79	GTEX-S341	Vagina	coverage	FALSE
80	GTEX-X585	Brain - Anterior cingulate cortex (BA24)	coverage	FALSE
81	GTEX-XUJ4	Esophagus - Muscularis	coverage	FALSE
82	GTEX-XMK1	Colon - Transverse	coverage	FALSE
83	GTEX-XV7Q	Thyroid	coverage	FALSE
84	GTEX-XUW1	Skin - Sun Exposed (Lower leg)	coverage	FALSE
85	GTEX-S4Z8	Spleen	coverage	FALSE
86	GTEX-XUW1	Nerve - Tibial	coverage	FALSE
87	GTEX-QV44	Adipose - Subcutaneous	coverage	FALSE
88	GTEX-XXEK	Esophagus - Mucosa	coverage	FALSE
89	GTEX-Q734	Colon - Transverse	coverage	FALSE
90	GTEX-XQ3S	Artery - Aorta	coverage	FALSE
91	GTEX-XXEK	Skin - Sun Exposed (Lower leg)	coverage	FALSE
92	GTEX-OHPN	Brain - Spinal cord (cervical c-1)	coverage	FALSE
93	GTEX-S4Q7	Adrenal Gland	coverage	FALSE
94	GTEX-XV7Q	Artery - Coronary	coverage	FALSE
95	GTEX-PLZ6	Spleen	coverage	FALSE
96	GTEX-T6MO	Fallopian Tube	coverage	FALSE
97	GTEX-XOTO	Brain - Cerebellar Hemisphere	coverage	FALSE
98	GTEX-XMK1	Thyroid	coverage	FALSE
99	GTEX-X585	Esophagus - Gastroesophageal Junction	coverage	FALSE
100	GTEX-UJHI	Colon - Transverse	coverage	FALSE
101	GTEX-TMMY	Uterus	coverage	FALSE
102	GTEX-NPJ8	Spleen	coverage	FALSE
103	GTEX-XYKS	Nerve - Tibial	coverage	FALSE
104	GTEX-V955	Esophagus - Mucosa	coverage	FALSE
105	GTEX-X585	Whole Blood	coverage	FALSE
106	GTEX-XGQ4	Lung	coverage	FALSE
107	GTEX-XGQ4	Esophagus - Gastroesophageal Junction	coverage	FALSE
108	GTEX-RWS6	Artery - Aorta	coverage	FALSE
109	GTEX-XBED	Esophagus - Muscularis	coverage	FALSE
110	GTEX-VJYA	Colon - Transverse	coverage	FALSE
111	GTEX-UTHO	Liver	coverage	FALSE
112	GTEX-REY6	Prostate	coverage	FALSE
113	GTEX-PWCY	Vagina	coverage	FALSE
114	GTEX-XMK1	Spleen	coverage	FALSE
115	GTEX-XQ3S	Skin - Not Sun Exposed (Suprapubic)	coverage	FALSE
116	GTEX-T2IS	Nerve - Tibial	coverage	FALSE
117	GTEX-XOTO	Brain - Caudate (basal ganglia)	coverage	FALSE
118	GTEX-S32W	Artery - Aorta	coverage	FALSE
119	GTEX-V955	Testis	coverage	FALSE
120	GTEX-T2IS	Uterus	coverage	FALSE
121	GTEX-S341	Stomach	coverage	FALSE
122	GTEX-WZTO	Brain - Putamen (basal ganglia)	coverage	FALSE
123	GTEX-XGQ4	Small Intestine - Terminal Ileum	coverage	FALSE
124	GTEX-X4XX	Brain - Nucleus accumbens (basal ganglia)	coverage	FALSE
125	GTEX-U8XE	Esophagus - Muscularis	coverage	FALSE
126	GTEX-Q2AH	Spleen	coverage	FALSE
127	GTEX-T5JC	Pituitary	coverage	FALSE
128	GTEX-REY6	Breast - Mammary Tissue	coverage	FALSE
129	GTEX-XGQ4	Testis	coverage	FALSE
130	GTEX-XV7Q	Whole Blood	coverage	FALSE
131	GTEX-WFG7	Esophagus - Muscularis	coverage	FALSE
132	GTEX-X585	Nerve - Tibial	coverage	FALSE
133	GTEX-S32W	Fallopian Tube	coverage	FALSE
134	GTEX-XMK1	Adrenal Gland	coverage	FALSE
135	GTEX-XBED	Heart - Left Ventricle	coverage	FALSE
136	GTEX-XV7Q	Adrenal Gland	coverage	FALSE
137	GTEX-W5WG	Vagina	coverage	FALSE
138	GTEX-RU72	Artery - Coronary	coverage	FALSE
139	GTEX-T6MO	Colon - Transverse	coverage	FALSE
140	GTEX-XV7Q	Stomach	coverage	FALSE
141	GTEX-XXEK	Colon - Transverse	coverage	FALSE
142	GTEX-U3ZH	Breast - Mammary Tissue	coverage	FALSE
143	GTEX-T6MO	Cervix - Endocervix	coverage	FALSE
144	GTEX-XBED	Esophagus - Mucosa	coverage	FALSE
145	GTEX-Q2AG	Pituitary	coverage	FALSE
146	GTEX-XXEK	Whole Blood	coverage	FALSE
147	GTEX-XGQ4	Heart - Atrial Appendage	coverage	FALSE
148	GTEX-WFON	Spleen	coverage	FALSE
149	GTEX-S4Q7	Esophagus - Muscularis	coverage	FALSE
150	GTEX-RNOR	Esophagus - Mucosa	coverage	FALSE
151	GTEX-XV7Q	Heart - Left Ventricle	coverage	FALSE
152	GTEX-TSE9	Pituitary	coverage	FALSE
153	GTEX-XQ3S	Testis	coverage	FALSE
154	GTEX-XYKS	Muscle - Skeletal	coverage	FALSE
155	GTEX-S4Q7	Esophagus - Mucosa	coverage	FALSE
156	GTEX-V955	Esophagus - Muscularis	coverage	FALSE
157	GTEX-RU72	Breast - Mammary Tissue	coverage	FALSE
158	GTEX-RNOR	Pituitary	coverage	FALSE
159	GTEX-PWCY	Ovary	coverage	FALSE
160	GTEX-XUW1	Uterus	coverage	FALSE
161	GTEX-R55G	Uterus	coverage	FALSE
162	GTEX-RWS6	Uterus	coverage	FALSE
163	GTEX-U3ZN	Breast - Mammary Tissue	coverage	FALSE
164	GTEX-W5WG	Esophagus - Muscularis	coverage	FALSE
165	GTEX-WFG7	Artery - Coronary	coverage	FALSE
166	GTEX-NPJ8	Adipose - Subcutaneous	coverage	FALSE
167	GTEX-QMRM	Esophagus - Muscularis	coverage	FALSE
168	GTEX-WFON	Artery - Aorta	coverage	FALSE
169	GTEX-RU72	Ovary	coverage	FALSE
170	GTEX-WFG7	Esophagus - Gastroesophageal Junction	coverage	FALSE
171	GTEX-U8XE	Esophagus - Mucosa	coverage	FALSE
172	GTEX-XBED	Artery - Tibial	coverage	FALSE
173	GTEX-X585	Brain - Substantia nigra	coverage	FALSE
174	GTEX-XGQ4	Artery - Tibial	coverage	FALSE
175	GTEX-UJHI	Artery - Aorta	coverage	FALSE
176	GTEX-XV7Q	Spleen	coverage	FALSE
177	GTEX-T2IS	Vagina	coverage	FALSE
178	GTEX-XV7Q	Uterus	coverage	FALSE
179	GTEX-XOTO	Brain - Nucleus accumbens (basal ganglia)	coverage	FALSE
180	GTEX-XV7Q	Vagina	coverage	FALSE
181	GTEX-R55G	Artery - Coronary	coverage	FALSE
182	GTEX-RU72	Uterus	coverage	FALSE
183	GTEX-U3ZH	Artery - Coronary	coverage	FALSE
184	GTEX-V955	Nerve - Tibial	coverage	FALSE
185	GTEX-XUW1	Whole Blood	coverage	FALSE
186	GTEX-U3ZN	Vagina	coverage	FALSE
187	GTEX-VJYA	Esophagus - Mucosa	coverage	FALSE
188	GTEX-VJYA	Spleen	coverage	FALSE
189	GTEX-U4B1	Bladder	coverage	FALSE
190	GTEX-XUJ4	Uterus	coverage	FALSE
191	GTEX-XMK1	Small Intestine - Terminal Ileum	coverage	FALSE
192	GTEX-Q2AH	Esophagus - Mucosa	coverage	FALSE
193	GTEX-WFON	Liver	coverage	FALSE
194	GTEX-S4Z8	Artery - Aorta	coverage	FALSE
195	GTEX-PWOO	Colon - Transverse	coverage	FALSE
196	GTEX-S32W	Liver	coverage	FALSE
197	GTEX-S4Q7	Prostate	coverage	FALSE
198	GTEX-S341	Uterus	coverage	FALSE
199	GTEX-XV7Q	Esophagus - Mucosa	coverage	FALSE
200	GTEX-XUW1	Vagina	coverage	FALSE
201	GTEX-TMMY	Vagina	coverage	FALSE
202	GTEX-XXEK	Spleen	coverage	FALSE
203	GTEX-R55G	Stomach	coverage	FALSE
204	GTEX-UTHO	Prostate	coverage	FALSE
205	GTEX-XGQ4	Minor Salivary Gland	coverage	FALSE
206	GTEX-Q2AH	Testis	coverage	FALSE
207	GTEX-X4XX	Brain - Hypothalamus	coverage	FALSE
208	GTEX-U3ZH	Testis	coverage	FALSE
209	GTEX-X4XX	Brain - Cerebellar Hemisphere	coverage	FALSE
210	GTEX-XUJ4	Colon - Transverse	coverage	FALSE
211	GTEX-XMK1	Whole Blood	coverage	FALSE
212	GTEX-XGQ4	Breast - Mammary Tissue	coverage	FALSE
213	GTEX-XXEK	Colon - Sigmoid	coverage	FALSE
214	GTEX-WFG7	Stomach	coverage	FALSE
215	GTEX-XBED	Colon - Transverse	coverage	FALSE
216	GTEX-R55G	Esophagus - Muscularis	coverage	FALSE
217	GTEX-XUJ4	Adipose - Visceral (Omentum)	coverage	FALSE
218	GTEX-S4Z8	Stomach	coverage	FALSE
219	GTEX-PWCY	Colon - Transverse	coverage	FALSE
220	GTEX-T5JC	Testis	coverage	FALSE
221	GTEX-U3ZN	Esophagus - Muscularis	coverage	FALSE
222	GTEX-S4Z8	Testis	coverage	FALSE
223	GTEX-U3ZN	Artery - Coronary	coverage	FALSE
224	GTEX-WFG7	Colon - Transverse	coverage	FALSE
225	GTEX-XYKS	Artery - Aorta	coverage	FALSE
226	GTEX-XBED	Adipose - Subcutaneous	coverage	FALSE
227	GTEX-XYKS	Minor Salivary Gland	coverage	FALSE
228	GTEX-N7MT	Esophagus - Muscularis	coverage	FALSE
229	GTEX-XMK1	Testis	coverage	FALSE
230	GTEX-TSE9	Whole Blood	coverage	FALSE
231	GTEX-X585	Brain - Cortex	coverage	FALSE
232	GTEX-S4Q7	Bladder	coverage	FALSE
233	GTEX-V955	Prostate	coverage	FALSE
234	GTEX-XYKS	Colon - Transverse	coverage	FALSE
235	GTEX-XV7Q	Skin - Sun Exposed (Lower leg)	coverage	FALSE
236	GTEX-XV7Q	Ovary	coverage	FALSE
237	GTEX-REY6	Artery - Aorta	coverage	FALSE
238	GTEX-S7SE	Testis	coverage	FALSE
239	GTEX-X585	Brain - Caudate (basal ganglia)	coverage	FALSE
240	GTEX-XYKS	Ovary	coverage	FALSE
241	GTEX-S341	Fallopian Tube	coverage	FALSE
242	GTEX-S32W	Adrenal Gland	coverage	FALSE
243	GTEX-R55E	Pituitary	coverage	FALSE
244	GTEX-X261	Brain - Nucleus accumbens (basal ganglia)	coverage	FALSE
245	GTEX-Q2AG	Breast - Mammary Tissue	coverage	FALSE
246	GTEX-X585	Esophagus - Mucosa	coverage	FALSE
247	GTEX-WFON	Esophagus - Muscularis	coverage	FALSE
248	GTEX-S32W	Breast - Mammary Tissue	coverage	FALSE
249	GTEX-XOTO	Brain - Hypothalamus	coverage	FALSE
250	GTEX-Q2AH	Colon - Transverse	coverage	FALSE
251	GTEX-RWS6	Stomach	coverage	FALSE
252	GTEX-XBED	Skin - Not Sun Exposed (Suprapubic)	coverage	FALSE
253	GTEX-UJHI	Vagina	coverage	FALSE
254	GTEX-XXEK	Stomach	coverage	FALSE
255	GTEX-PWCY	Esophagus - Mucosa	coverage	FALSE
256	GTEX-Q2AG	Esophagus - Mucosa	coverage	FALSE
257	GTEX-XOTO	Brain - Cortex	coverage	FALSE
258	GTEX-XBED	Colon - Sigmoid	coverage	FALSE
259	GTEX-U4B1	Prostate	coverage	FALSE
260	GTEX-XXEK	Adipose - Visceral (Omentum)	coverage	FALSE
261	GTEX-S341	Adrenal Gland	coverage	FALSE
262	GTEX-W5WG	Colon - Transverse	coverage	FALSE
263	GTEX-XQ3S	Adrenal Gland	coverage	FALSE
264	GTEX-XGQ4	Adipose - Visceral (Omentum)	coverage	FALSE
265	GTEX-UJHI	Esophagus - Muscularis	coverage	FALSE
266	GTEX-XYKS	Breast - Mammary Tissue	coverage	FALSE
267	GTEX-XGQ4	Pancreas	coverage	FALSE
268	GTEX-WFG7	Small Intestine - Terminal Ileum	coverage	FALSE
269	GTEX-T6MO	Vagina	coverage	FALSE
270	GTEX-XXEK	Skin - Not Sun Exposed (Suprapubic)	coverage	FALSE
271	GTEX-XV7Q	Muscle - Skeletal	coverage	FALSE
272	GTEX-W5WG	Colon - Sigmoid	coverage	FALSE
273	GTEX-XV7Q	Lung	coverage	FALSE
274	GTEX-UJHI	Artery - Coronary	coverage	FALSE
275	GTEX-X261	Brain - Frontal Cortex (BA9)	coverage	FALSE
276	GTEX-RWS6	Esophagus - Muscularis	coverage	FALSE
277	GTEX-XBED	Whole Blood	coverage	FALSE
278	GTEX-XXEK	Lung	coverage	FALSE
279	GTEX-WZTO	Brain - Frontal Cortex (BA9)	coverage	FALSE
280	GTEX-T5JC	Esophagus - Muscularis	coverage	FALSE
281	GTEX-X585	Brain - Amygdala	coverage	FALSE
282	GTEX-UJHI	Spleen	coverage	FALSE
283	GTEX-XBED	Esophagus - Gastroesophageal Junction	coverage	FALSE
284	GTEX-XOTO	Adipose - Subcutaneous	coverage	FALSE
285	GTEX-XUJ4	Artery - Aorta	coverage	FALSE
286	GTEX-V955	Pancreas	coverage	FALSE
287	GTEX-U3ZN	Uterus	coverage	FALSE
288	GTEX-XXEK	Small Intestine - Terminal Ileum	coverage	FALSE
289	GTEX-X4XX	Brain - Frontal Cortex (BA9)	coverage	FALSE
290	GTEX-R55G	Adrenal Gland	coverage	FALSE
291	GTEX-XOTO	Brain - Putamen (basal ganglia)	coverage	FALSE
292	GTEX-UJHI	Ovary	coverage	FALSE
293	GTEX-XOTO	Brain - Anterior cingulate cortex (BA24)	coverage	FALSE
294	GTEX-X4XX	Brain - Anterior cingulate cortex (BA24)	coverage	FALSE
295	GTEX-XUJ4	Heart - Left Ventricle	coverage	FALSE
296	GTEX-XUJ4	Colon - Sigmoid	coverage	FALSE
297	GTEX-Q734	Ovary	coverage	FALSE
298	GTEX-TMMY	Bladder	coverage	FALSE
299	GTEX-REY6	Liver	coverage	FALSE
300	GTEX-PWOO	Artery - Coronary	coverage	FALSE
301	GTEX-U3ZH	Artery - Aorta	coverage	FALSE
302	GTEX-T2IS	Esophagus - Muscularis	coverage	FALSE
303	GTEX-XMK1	Breast - Mammary Tissue	coverage	FALSE
304	GTEX-X4XX	Brain - Caudate (basal ganglia)	coverage	FALSE
305	GTEX-S4Q7	Artery - Tibial	coverage	FALSE
306	GTEX-S32W	Ovary	coverage	FALSE
307	GTEX-U4B1	Esophagus - Muscularis	coverage	FALSE
308	GTEX-S341	Breast - Mammary Tissue	coverage	FALSE
309	GTEX-U3ZH	Prostate	coverage	FALSE
310	GTEX-XQ3S	Heart - Atrial Appendage	coverage	FALSE
311	GTEX-U4B1	Spleen	coverage	FALSE
312	GTEX-S4Q7	Spleen	coverage	FALSE
313	GTEX-R55E	Artery - Tibial	coverage	FALSE
314	GTEX-S4Z8	Liver	coverage	FALSE
315	GTEX-X585	Brain - Nucleus accumbens (basal ganglia)	coverage	FALSE
316	GTEX-XBED	Nerve - Tibial	coverage	FALSE
317	GTEX-U8XE	Esophagus - Gastroesophageal Junction	coverage	FALSE
318	GTEX-WFG7	Artery - Aorta	coverage	FALSE
319	GTEX-P44H	Heart - Left Ventricle	coverage	FALSE
320	GTEX-QEG5	Artery - Aorta	coverage	FALSE
321	GTEX-PWOO	Adrenal Gland	coverage	FALSE
322	GTEX-XQ3S	Lung	coverage	FALSE
323	GTEX-S4Q7	Colon - Transverse	coverage	FALSE
324	GTEX-XV7Q	Pancreas	coverage	FALSE
325	GTEX-XYKS	Skin - Not Sun Exposed (Suprapubic)	coverage	FALSE
326	GTEX-R55E	Artery - Aorta	coverage	FALSE
327	GTEX-S341	Esophagus - Mucosa	coverage	FALSE
328	GTEX-XQ3S	Heart - Left Ventricle	coverage	FALSE
329	GTEX-Q2AH	Artery - Aorta	coverage	FALSE
330	GTEX-T2IS	Esophagus - Mucosa	coverage	FALSE
331	GTEX-X585	Brain - Hippocampus	coverage	FALSE
332	GTEX-QV44	Artery - Tibial	coverage	FALSE
333	GTEX-XUJ4	Adrenal Gland	coverage	FALSE
334	GTEX-TMMY	Pancreas	coverage	FALSE
335	GTEX-U8XE	Artery - Coronary	coverage	FALSE
336	GTEX-XV7Q	Heart - Atrial Appendage	coverage	FALSE
337	GTEX-S32W	Esophagus - Mucosa	coverage	FALSE
338	GTEX-XUJ4	Stomach	coverage	FALSE
339	GTEX-W5WG	Thyroid	coverage	FALSE
340	GTEX-S341	Cervix - Ectocervix	coverage	FALSE
341	GTEX-RWS6	Ovary	coverage	FALSE
342	GTEX-T5JC	Artery - Aorta	coverage	FALSE
343	GTEX-Q2AG	Artery - Aorta	coverage	FALSE
344	GTEX-S341	Esophagus - Muscularis	coverage	FALSE
345	GTEX-XQ3S	Esophagus - Muscularis	coverage	FALSE
346	GTEX-TSE9	Vagina	coverage	FALSE
347	GTEX-PWOO	Ovary	coverage	FALSE
348	GTEX-XOTO	Whole Blood	coverage	FALSE
349	GTEX-REY6	Adrenal Gland	coverage	FALSE
350	GTEX-XV7Q	Adipose - Visceral (Omentum)	coverage	FALSE
351	GTEX-XBED	Testis	coverage	FALSE
352	GTEX-N7MT	Esophagus - Mucosa	coverage	FALSE
353	GTEX-V955	Stomach	coverage	FALSE
354	GTEX-TSE9	Cervix - Endocervix	coverage	FALSE
355	GTEX-XXEK	Thyroid	coverage	FALSE
356	GTEX-RNOR	Liver	coverage	FALSE
357	GTEX-XUW1	Colon - Transverse	coverage	FALSE
358	GTEX-RWS6	Artery - Coronary	coverage	FALSE
359	GTEX-TSE9	Esophagus - Mucosa	coverage	FALSE
360	GTEX-RU72	Esophagus - Muscularis	coverage	FALSE
361	GTEX-S341	Colon - Transverse	coverage	FALSE
362	GTEX-XUW1	Colon - Sigmoid	coverage	FALSE
363	GTEX-XQ3S	Skin - Sun Exposed (Lower leg)	coverage	FALSE
364	GTEX-RU72	Liver	coverage	FALSE
365	GTEX-VJYA	Artery - Aorta	coverage	FALSE
366	GTEX-S341	Ovary	coverage	FALSE
367	GTEX-REY6	Testis	coverage	FALSE
368	GTEX-XYKS	Esophagus - Muscularis	coverage	FALSE
369	GTEX-XGQ4	Thyroid	coverage	FALSE
370	GTEX-XBED	Thyroid	coverage	FALSE
371	GTEX-T6MN	Esophagus - Muscularis	coverage	FALSE
372	GTEX-TMMY	Artery - Aorta	coverage	FALSE
373	GTEX-XUJ4	Artery - Tibial	coverage	FALSE
374	GTEX-R55G	Spleen	coverage	FALSE
375	GTEX-RWS6	Pancreas	coverage	FALSE
376	GTEX-RWS6	Breast - Mammary Tissue	coverage	FALSE
377	GTEX-TSE9	Ovary	coverage	FALSE
378	GTEX-QV44	Esophagus - Muscularis	coverage	FALSE
379	GTEX-XXEK	Artery - Aorta	coverage	FALSE
380	GTEX-XQ3S	Esophagus - Mucosa	coverage	FALSE
381	GTEX-VJYA	Stomach	coverage	FALSE
382	GTEX-OIZH	Spleen	coverage	FALSE
383	GTEX-T6MO	Esophagus - Mucosa	coverage	FALSE
384	GTEX-Q734	Spleen	coverage	FALSE
385	GTEX-XYKS	Adipose - Subcutaneous	coverage	FALSE
386	GTEX-XOTO	Skin - Not Sun Exposed (Suprapubic)	coverage	FALSE
387	GTEX-U8XE	Prostate	coverage	FALSE
388	GTEX-W5WG	Skin - Sun Exposed (Lower leg)	coverage	FALSE
389	GTEX-VJYA	Esophagus - Muscularis	coverage	FALSE
390	GTEX-V955	Esophagus - Gastroesophageal Junction	coverage	FALSE
391	GTEX-XUW1	Breast - Mammary Tissue	coverage	FALSE
392	GTEX-T5JC	Whole Blood	coverage	FALSE
393	GTEX-XOTO	Liver	coverage	FALSE
394	GTEX-N7MS	Skin - Sun Exposed (Lower leg)	coverage	FALSE
395	GTEX-T6MO	Adrenal Gland	coverage	FALSE
396	GTEX-T5JC	Stomach	coverage	FALSE
397	GTEX-T6MO	Stomach	coverage	FALSE
398	GTEX-U4B1	Adrenal Gland	coverage	FALSE
399	GTEX-U8XE	Artery - Aorta	coverage	FALSE
400	GTEX-XUJ4	Whole Blood	coverage	FALSE
401	GTEX-XBED	Small Intestine - Terminal Ileum	coverage	FALSE
402	GTEX-WFON	Prostate	coverage	FALSE
403	GTEX-R55G	Colon - Transverse	coverage	FALSE
404	GTEX-XYKS	Esophagus - Gastroesophageal Junction	coverage	FALSE
405	GTEX-S4Z8	Esophagus - Mucosa	coverage	FALSE
406	GTEX-XOTO	Prostate	coverage	FALSE
407	GTEX-Q734	Vagina	coverage	FALSE
408	GTEX-OHPN	Adipose - Subcutaneous	coverage	FALSE
409	GTEX-XUJ4	Heart - Atrial Appendage	coverage	FALSE
410	GTEX-XUW1	Pancreas	coverage	FALSE
411	GTEX-XV7Q	Colon - Sigmoid	coverage	FALSE
412	GTEX-XOTO	Brain - Cerebellum	coverage	FALSE
413	GTEX-XOTO	Esophagus - Mucosa	coverage	FALSE
414	GTEX-T2IS	Ovary	coverage	FALSE
415	GTEX-T5JC	Prostate	coverage	FALSE
416	GTEX-XXEK	Liver	coverage	FALSE
417	GTEX-XYKS	Adrenal Gland	coverage	FALSE
418	GTEX-XYKS	Heart - Atrial Appendage	coverage	FALSE
419	GTEX-U8XE	Skin - Not Sun Exposed (Suprapubic)	coverage	FALSE
420	GTEX-VJYA	Artery - Tibial	coverage	FALSE
421	GTEX-S32W	Esophagus - Muscularis	coverage	FALSE
422	GTEX-XYKS	Uterus	coverage	FALSE
423	GTEX-Q734	Esophagus - Muscularis	coverage	FALSE
424	GTEX-XXEK	Nerve - Tibial	coverage	FALSE
425	GTEX-XXEK	Esophagus - Muscularis	coverage	FALSE
426	GTEX-XXEK	Pancreas	coverage	FALSE
427	GTEX-S32W	Pancreas	coverage	FALSE
428	GTEX-XUJ4	Spleen	coverage	FALSE
429	GTEX-XXEK	Adipose - Subcutaneous	coverage	FALSE
430	GTEX-XUJ4	Vagina	coverage	FALSE
431	GTEX-VJYA	Pancreas	coverage	FALSE
432	GTEX-X585	Lung	coverage	FALSE
433	GTEX-X4XX	Brain - Amygdala	coverage	FALSE
434	GTEX-RNOR	Esophagus - Muscularis	coverage	FALSE
435	GTEX-XYKS	Thyroid	coverage	FALSE
436	GTEX-XUJ4	Nerve - Tibial	coverage	FALSE
437	GTEX-S32W	Cervix - Endocervix	coverage	FALSE
438	GTEX-RU72	Pituitary	coverage	FALSE
439	GTEX-W5WG	Uterus	coverage	FALSE
440	GTEX-XMK1	Nerve - Tibial	coverage	FALSE
441	GTEX-U3ZN	Stomach	coverage	FALSE
442	GTEX-T6MN	Pituitary	coverage	FALSE
443	GTEX-XMK1	Adipose - Subcutaneous	coverage	FALSE
444	GTEX-XV7Q	Skin - Not Sun Exposed (Suprapubic)	coverage	FALSE
445	GTEX-WFON	Esophagus - Gastroesophageal Junction	coverage	FALSE
446	GTEX-XBED	Muscle - Skeletal	coverage	FALSE
447	GTEX-XMK1	Esophagus - Mucosa	coverage	FALSE
448	GTEX-PWCY	Nerve - Tibial	coverage	FALSE
449	GTEX-XGQ4	Esophagus - Mucosa	coverage	FALSE
450	GTEX-XOTO	Brain - Hippocampus	coverage	FALSE
451	GTEX-S32W	Cervix - Ectocervix	coverage	FALSE
452	GTEX-XUJ4	Breast - Mammary Tissue	coverage	FALSE
453	GTEX-TSE9	Cervix - Ectocervix	coverage	FALSE
454	GTEX-XGQ4	Nerve - Tibial	coverage	FALSE
455	GTEX-R55G	Ovary	coverage	FALSE
456	GTEX-XMK1	Minor Salivary Gland	coverage	FALSE
457	GTEX-S32W	Bladder	coverage	FALSE
458	GTEX-XXEK	Prostate	coverage	FALSE
459	GTEX-WZTO	Brain - Cerebellar Hemisphere	coverage	FALSE
460	GTEX-QMRM	Artery - Aorta	coverage	FALSE
461	GTEX-U8XE	Testis	coverage	FALSE
462	GTEX-U3ZN	Cervix - Ectocervix	coverage	FALSE
463	GTEX-Q734	Stomach	coverage	FALSE
464	GTEX-PWOO	Vagina	coverage	FALSE
465	GTEX-X261	Brain - Cerebellar Hemisphere	coverage	FALSE
466	GTEX-R55G	Pancreas	coverage	FALSE
467	GTEX-QMRM	Colon - Transverse	coverage	FALSE
468	GTEX-U4B1	Skin - Sun Exposed (Lower leg)	coverage	FALSE
469	GTEX-XBED	Pancreas	coverage	FALSE
470	GTEX-PWCY	Uterus	coverage	FALSE
471	GTEX-XYKS	Esophagus - Mucosa	coverage	FALSE
472	GTEX-PWOO	Esophagus - Muscularis	coverage	FALSE
473	GTEX-UJHI	Stomach	coverage	FALSE
474	GTEX-X585	Skin - Not Sun Exposed (Suprapubic)	coverage	FALSE
475	GTEX-X4XX	Brain - Putamen (basal ganglia)	coverage	FALSE
476	GTEX-XGQ4	Artery - Coronary	coverage	FALSE
477	GTEX-T5JC	Esophagus - Mucosa	coverage	FALSE
478	GTEX-REY6	Artery - Coronary	coverage	FALSE
479	GTEX-XGQ4	Muscle - Skeletal	coverage	FALSE
480	GTEX-X585	Brain - Cerebellar Hemisphere	coverage	FALSE
481	GTEX-XBED	Adipose - Visceral (Omentum)	coverage	FALSE
482	GTEX-S4Q7	Stomach	coverage	FALSE
483	GTEX-S341	Cervix - Endocervix	coverage	FALSE
484	GTEX-WFON	Colon - Transverse	coverage	FALSE
485	GTEX-XMK1	Adipose - Visceral (Omentum)	coverage	FALSE
486	GTEX-Q2AG	Liver	coverage	FALSE
487	GTEX-XBED	Lung	coverage	FALSE
488	GTEX-PWCY	Esophagus - Muscularis	coverage	FALSE
489	GTEX-XOTO	Skin - Sun Exposed (Lower leg)	coverage	FALSE
490	GTEX-X261	Brain - Putamen (basal ganglia)	coverage	FALSE
491	GTEX-PVOW	Esophagus - Mucosa	coverage	FALSE
492	GTEX-T2IS	Skin - Sun Exposed (Lower leg)	coverage	FALSE
493	GTEX-P44H	Lung	coverage	FALSE
494	GTEX-U3ZN	Ovary	coverage	FALSE
495	GTEX-XV7Q	Esophagus - Muscularis	coverage	FALSE
496	GTEX-Q734	Adrenal Gland	coverage	FALSE
497	GTEX-XMK1	Prostate	coverage	FALSE
498	GTEX-VJYA	Adrenal Gland	coverage	FALSE
499	GTEX-V955	Colon - Transverse	coverage	FALSE
500	GTEX-W5WG	Esophagus - Gastroesophageal Junction	coverage	FALSE
501	GTEX-XUW1	Thyroid	coverage	FALSE
502	GTEX-XQ3S	Esophagus - Gastroesophageal Junction	coverage	FALSE
503	GTEX-Q2AH	Adrenal Gland	coverage	FALSE
504	GTEX-XGQ4	Whole Blood	coverage	FALSE
505	GTEX-PWCY	Adrenal Gland	coverage	FALSE
506	GTEX-U4B1	Esophagus - Mucosa	coverage	FALSE
507	GTEX-R55G	Artery - Aorta	coverage	FALSE
508	GTEX-Q734	Uterus	coverage	FALSE
509	GTEX-XYKS	Artery - Tibial	coverage	FALSE
510	GTEX-XV7Q	Colon - Transverse	coverage	FALSE
511	GTEX-XGQ4	Adipose - Subcutaneous	coverage	FALSE
512	GTEX-U3ZN	Adrenal Gland	coverage	FALSE
513	GTEX-U3ZH	Muscle - Skeletal	coverage	FALSE
514	GTEX-XV7Q	Minor Salivary Gland	coverage	FALSE
515	GTEX-XUW1	Adipose - Subcutaneous	coverage	FALSE
516	GTEX-W5WG	Adrenal Gland	coverage	FALSE
517	GTEX-PWCY	Stomach	coverage	FALSE
518	GTEX-WFG7	Pancreas	coverage	FALSE
519	GTEX-S4Q7	Breast - Mammary Tissue	coverage	FALSE
520	GTEX-XV7Q	Esophagus - Gastroesophageal Junction	coverage	FALSE
521	GTEX-S32W	Uterus	coverage	FALSE
522	GTEX-XUJ4	Esophagus - Gastroesophageal Junction	coverage	FALSE
523	GTEX-XUJ4	Skin - Sun Exposed (Lower leg)	coverage	FALSE
524	GTEX-U4B1	Testis	coverage	FALSE
525	GTEX-XUW1	Ovary	coverage	FALSE
526	GTEX-WFON	Esophagus - Mucosa	coverage	FALSE
527	GTEX-Q734	Pancreas	coverage	FALSE
528	GTEX-U3ZN	Artery - Aorta	coverage	FALSE
529	GTEX-PVOW	Pituitary	coverage	FALSE
530	GTEX-XUW1	Artery - Tibial	coverage	FALSE
531	GTEX-WFON	Testis	coverage	FALSE
532	GTEX-XUJ4	Ovary	coverage	FALSE
533	GTEX-X585	Brain - Frontal Cortex (BA9)	coverage	FALSE
534	GTEX-WFG7	Esophagus - Mucosa	coverage	FALSE
535	GTEX-RWS6	Colon - Transverse	coverage	FALSE
536	GTEX-WFON	Colon - Sigmoid	coverage	FALSE
537	GTEX-V955	Colon - Sigmoid	coverage	FALSE
538	GTEX-P4PP	Spleen	coverage	FALSE
539	GTEX-UJHI	Esophagus - Mucosa	coverage	FALSE
540	GTEX-N7MS	Adipose - Subcutaneous	coverage	FALSE
541	GTEX-Q2AH	Esophagus - Muscularis	coverage	FALSE
542	GTEX-XUJ4	Lung	coverage	FALSE
543	GTEX-PWOO	Liver	coverage	FALSE
544	GTEX-REY6	Esophagus - Mucosa	coverage	FALSE
545	GTEX-WFG7	Colon - Sigmoid	coverage	FALSE
546	GTEX-U3ZH	Colon - Transverse	coverage	FALSE
547	GTEX-XUW1	Esophagus - Gastroesophageal Junction	coverage	FALSE
548	GTEX-RWS6	Esophagus - Mucosa	coverage	FALSE
549	GTEX-W5WG	Muscle - Skeletal	coverage	FALSE
550	GTEX-PWOO	Uterus	coverage	FALSE
551	GTEX-XUJ4	Adipose - Subcutaneous	coverage	FALSE
552	GTEX-Q734	Liver	coverage	FALSE
553	GTEX-S4Z8	Artery - Coronary	coverage	FALSE
554	GTEX-XMK1	Artery - Tibial	coverage	FALSE
555	GTEX-XUJ4	Esophagus - Mucosa	coverage	FALSE
556	GTEX-XBED	Artery - Aorta	coverage	FALSE
557	GTEX-VJYA	Testis	coverage	FALSE
558	GTEX-TMMY	Ovary	coverage	FALSE
559	GTEX-U3ZN	Bladder	coverage	FALSE
560	GTEX-U4B1	Pancreas	coverage	FALSE
561	GTEX-U4B1	Artery - Coronary	coverage	FALSE
562	GTEX-U4B1	Stomach	coverage	FALSE
563	GTEX-U4B1	Colon - Transverse	coverage	FALSE
564	GTEX-XOTO	Brain - Spinal cord (cervical c-1)	coverage	FALSE
565	GTEX-U3ZN	Esophagus - Mucosa	coverage	FALSE
566	GTEX-TMMY	Stomach	coverage	FALSE
567	GTEX-TMMY	Adrenal Gland	coverage	FALSE
568	GTEX-U3ZN	Colon - Transverse	coverage	FALSE
569	GTEX-S4Z8	Adrenal Gland	coverage	FALSE
570	GTEX-U3ZN	Spleen	coverage	FALSE
571	GTEX-TSE9	Uterus	coverage	FALSE
572	GTEX-TMMY	Esophagus - Mucosa	coverage	FALSE
573	GTEX-WY7C	Esophagus - Muscularis	coverage	FALSE
574	GTEX-QMRM	Artery - Coronary	coverage	FALSE
575	GTEX-QEG5	Lung	coverage	FALSE
576	GTEX-PWCY	Muscle - Skeletal	coverage	FALSE
577	GTEX-X585	Pituitary	coverage	FALSE
578	GTEX-WYJK	Colon - Sigmoid	coverage	FALSE
579	GTEX-PVOW	Heart - Left Ventricle	coverage	FALSE
580	GTEX-U3ZH	Heart - Left Ventricle	coverage	FALSE
581	GTEX-PVOW	Lung	coverage	FALSE
582	GTEX-WHPG	Adrenal Gland	coverage	FALSE
583	GTEX-QV44	Pancreas	coverage	FALSE
584	GTEX-N7MS	Brain - Anterior cingulate cortex (BA24)	coverage	FALSE
585	GTEX-PLZ6	Lung	coverage	FALSE
586	GTEX-WHSB	Artery - Aorta	coverage	FALSE
587	GTEX-W5WG	Pancreas	coverage	FALSE
588	GTEX-QV44	Spleen	coverage	FALSE
589	GTEX-X4XX	Lung	coverage	FALSE
590	GTEX-PLZ6	Skin - Sun Exposed (Lower leg)	coverage	FALSE
591	GTEX-WYJK	Artery - Coronary	coverage	FALSE
592	GTEX-P78B	Muscle - Skeletal	coverage	FALSE
593	GTEX-X3Y1	Esophagus - Gastroesophageal Junction	coverage	FALSE
594	GTEX-X3Y1	Esophagus - Mucosa	coverage	FALSE
595	GTEX-WY7C	Stomach	coverage	FALSE
596	GTEX-U3ZH	Heart - Left Ventricle	coverage	FALSE
597	GTEX-P78B	Nerve - Tibial	coverage	FALSE
598	GTEX-OHPN	Brain - Frontal Cortex (BA9)	coverage	FALSE
599	GTEX-WZTO	Testis	coverage	FALSE
600	GTEX-WFG7	Thyroid	coverage	FALSE
601	GTEX-X3Y1	Liver	coverage	FALSE
602	GTEX-WL46	Whole Blood	coverage	FALSE
603	GTEX-WY7C	Pancreas	coverage	FALSE
604	GTEX-QV44	Artery - Coronary	coverage	FALSE
605	GTEX-WYJK	Colon - Transverse	coverage	FALSE
606	GTEX-X261	Heart - Left Ventricle	coverage	FALSE
607	GTEX-QEG5	Nerve - Tibial	coverage	FALSE
608	GTEX-QV44	Liver	coverage	FALSE
609	GTEX-PWCY	Heart - Left Ventricle	coverage	FALSE
610	GTEX-WHSB	Esophagus - Gastroesophageal Junction	coverage	FALSE
611	GTEX-RNOR	Brain - Anterior cingulate cortex (BA24)	coverage	FALSE
612	GTEX-WZTO	Liver	coverage	FALSE
613	GTEX-Q2AG	Whole Blood	coverage	FALSE
614	GTEX-WHPG	Adipose - Subcutaneous	coverage	FALSE
615	GTEX-PVOW	Heart - Left Ventricle	coverage	FALSE
616	GTEX-W5WG	Adipose - Subcutaneous	coverage	FALSE
617	GTEX-WY7C	Small Intestine - Terminal Ileum	coverage	FALSE
618	GTEX-TMMY	Lung	coverage	FALSE
619	GTEX-WHSB	Stomach	coverage	FALSE
620	GTEX-UTHO	Adipose - Subcutaneous	coverage	FALSE
621	GTEX-QEG5	Artery - Coronary	coverage	FALSE
622	GTEX-WY7C	Artery - Coronary	coverage	FALSE
623	GTEX-WYJK	Spleen	coverage	FALSE
624	GTEX-PWCY	Artery - Aorta	coverage	FALSE
625	GTEX-WHPG	Esophagus - Gastroesophageal Junction	coverage	FALSE
626	GTEX-QV44	Prostate	coverage	FALSE
627	GTEX-WL46	Esophagus - Gastroesophageal Junction	coverage	FALSE
628	GTEX-WFG7	Skin - Not Sun Exposed (Suprapubic)	coverage	FALSE
629	GTEX-WHSB	Minor Salivary Gland	coverage	FALSE
630	GTEX-WVLH	Brain - Hippocampus	coverage	FALSE
631	GTEX-WHSB	Lung	coverage	FALSE
632	GTEX-QEG5	Esophagus - Muscularis	coverage	FALSE
633	GTEX-QV44	Testis	coverage	FALSE
634	GTEX-QV44	Artery - Aorta	coverage	FALSE
635	GTEX-X261	Minor Salivary Gland	coverage	FALSE
636	GTEX-QV44	Esophagus - Mucosa	coverage	FALSE
637	GTEX-N7MT	Brain - Cortex	coverage	FALSE
638	GTEX-RU72	Uterus	coverage	FALSE
639	GTEX-WYJK	Stomach	coverage	FALSE
640	GTEX-WYJK	Esophagus - Mucosa	coverage	FALSE
641	GTEX-T5JC	Brain - Nucleus accumbens (basal ganglia)	coverage	FALSE
642	GTEX-PLZ6	Esophagus - Muscularis	coverage	FALSE
643	GTEX-WHSB	Esophagus - Mucosa	coverage	FALSE
644	GTEX-PWCY	Heart - Left Ventricle	coverage	FALSE
645	GTEX-PVOW	Lung	coverage	FALSE
646	GTEX-WZTO	Artery - Aorta	coverage	FALSE
647	GTEX-X3Y1	Spleen	coverage	FALSE
648	GTEX-WHSB	Lung	coverage	FALSE
649	GTEX-QMRM	Adrenal Gland	coverage	FALSE
650	GTEX-X585	Spleen	coverage	FALSE
651	GTEX-Q2AH	Whole Blood	coverage	FALSE
652	GTEX-WHPG	Artery - Coronary	coverage	FALSE
653	GTEX-U3ZH	Spleen	coverage	FALSE
654	GTEX-X261	Brain - Cerebellum	coverage	FALSE
655	GTEX-WY7C	Minor Salivary Gland	coverage	FALSE
656	GTEX-PWCY	Muscle - Skeletal	coverage	FALSE
657	GTEX-WYJK	Pancreas	coverage	FALSE
658	GTEX-X3Y1	Colon - Transverse	coverage	FALSE
659	GTEX-W5WG	Ovary	coverage	FALSE
660	GTEX-WY7C	Liver	coverage	FALSE
661	GTEX-TMMY	Lung	coverage	FALSE
662	GTEX-WHPG	Pancreas	coverage	FALSE
663	GTEX-PLZ6	Lung	coverage	FALSE
664	GTEX-WHSB	Colon - Transverse	coverage	FALSE
665	GTEX-WHPG	Esophagus - Mucosa	coverage	FALSE
666	GTEX-WY7C	Prostate	coverage	FALSE
667	GTEX-WY7C	Testis	coverage	FALSE
668	GTEX-QEG5	Testis	coverage	FALSE
669	GTEX-QEG5	Breast - Mammary Tissue	coverage	FALSE
670	GTEX-P4PP	Adipose - Subcutaneous	coverage	FALSE
671	GTEX-PWCY	Skin - Sun Exposed (Lower leg)	coverage	FALSE
672	GTEX-QMRM	Spleen	coverage	FALSE
673	GTEX-WZTO	Esophagus - Gastroesophageal Junction	coverage	FALSE
674	GTEX-WYJK	Artery - Aorta	coverage	FALSE
675	GTEX-X3Y1	Esophagus - Muscularis	coverage	FALSE
676	GTEX-XGQ4	Colon - Sigmoid	coverage	FALSE
677	GTEX-QMRM	Prostate	coverage	FALSE
678	GTEX-X261	Whole Blood	coverage	FALSE
679	GTEX-V955	Heart - Atrial Appendage	coverage	FALSE
680	GTEX-WWYW	Ovary	coverage	FALSE
681	GTEX-X261	Testis	coverage	FALSE
682	GTEX-TMMY	Lung	coverage	FALSE
683	GTEX-WHSB	Pancreas	coverage	FALSE
684	GTEX-WVLH	Esophagus - Mucosa	coverage	FALSE
685	GTEX-P44H	Brain - Anterior cingulate cortex (BA24)	coverage	FALSE
686	GTEX-WYJK	Small Intestine - Terminal Ileum	coverage	FALSE
687	GTEX-X3Y1	Testis	coverage	FALSE
688	GTEX-WZTO	Prostate	coverage	FALSE
689	GTEX-WHSB	Esophagus - Muscularis	coverage	FALSE
690	GTEX-X4XX	Testis	coverage	FALSE
691	GTEX-WY7C	Adrenal Gland	coverage	FALSE
692	GTEX-WYJK	Esophagus - Gastroesophageal Junction	coverage	FALSE
693	GTEX-PLZ6	Esophagus - Muscularis	coverage	FALSE
694	GTEX-WY7C	Spleen	coverage	FALSE
695	GTEX-S341	Thyroid	coverage	FALSE
696	GTEX-X261	Artery - Tibial	coverage	FALSE
697	GTEX-QMRM	Breast - Mammary Tissue	coverage	FALSE
698	GTEX-WHPG	Artery - Aorta	coverage	FALSE
699	GTEX-W5WG	Spleen	coverage	FALSE
700	GTEX-WHSB	Testis	coverage	FALSE
701	GTEX-RNOR	Brain - Hippocampus	coverage	FALSE
702	GTEX-WVLH	Testis	coverage	FALSE
703	GTEX-WHPG	Colon - Sigmoid	coverage	FALSE
704	GTEX-WVLH	Esophagus - Gastroesophageal Junction	coverage	FALSE
705	GTEX-WHPG	Stomach	coverage	FALSE
706	GTEX-WYJK	Testis	coverage	FALSE
707	GTEX-QMRM	Pancreas	coverage	FALSE
708	GTEX-QV44	Stomach	coverage	FALSE
709	GTEX-NPJ8	Brain - Hippocampus	coverage	FALSE
710	GTEX-U3ZH	Esophagus - Mucosa	coverage	FALSE
711	GTEX-WZTO	Stomach	coverage	FALSE
712	GTEX-WY7C	Esophagus - Gastroesophageal Junction	coverage	FALSE
713	GTEX-RU72	Brain - Cortex	coverage	FALSE
714	GTEX-RU72	Brain - Cerebellar Hemisphere	coverage	FALSE
715	GTEX-X3Y1	Artery - Aorta	coverage	FALSE
716	GTEX-P4PP	Heart - Left Ventricle	coverage	FALSE
717	GTEX-WYJK	Esophagus - Muscularis	coverage	FALSE
718	GTEX-WY7C	Colon - Transverse	coverage	FALSE
719	GTEX-X585	Adipose - Visceral (Omentum)	coverage	FALSE
720	GTEX-XQ3S	Adipose - Visceral (Omentum)	coverage	FALSE
721	GTEX-WHSB	Small Intestine - Terminal Ileum	coverage	FALSE
722	GTEX-WWYW	Uterus	coverage	FALSE
723	GTEX-X3Y1	Minor Salivary Gland	coverage	FALSE
724	GTEX-WHPG	Esophagus - Muscularis	coverage	FALSE
725	GTEX-QMRM	Testis	coverage	FALSE
726	GTEX-X585	Skin - Sun Exposed (Lower leg)	coverage	FALSE
727	GTEX-PWCY	Muscle - Skeletal	coverage	FALSE
728	GTEX-N7MT	Brain - Hippocampus	coverage	FALSE
729	GTEX-XQ3S	Adipose - Subcutaneous	coverage	FALSE
730	GTEX-WY7C	Colon - Sigmoid	coverage	FALSE
731	GTEX-X261	Liver	coverage	FALSE
732	GTEX-WY7C	Artery - Aorta	coverage	FALSE
733	GTEX-WYJK	Prostate	coverage	FALSE
734	GTEX-QEG5	Adrenal Gland	coverage	FALSE
735	GTEX-WZTO	Esophagus - Muscularis	coverage	FALSE
736	GTEX-N7MS	Brain - Frontal Cortex (BA9)	coverage	FALSE
737	GTEX-NFK9	Muscle - Skeletal	coverage	FALSE
738	GTEX-QEG5	Thyroid	coverage	FALSE
739	GTEX-NPJ8	Brain - Amygdala	coverage	FALSE
740	GTEX-NPJ8	Heart - Left Ventricle	coverage	FALSE
741	GTEX-N7MT	Brain - Nucleus accumbens (basal ganglia)	coverage	FALSE
742	GTEX-QEG5	Whole Blood	coverage	FALSE
743	GTEX-Q2AG	Brain - Nucleus accumbens (basal ganglia)	coverage	FALSE
744	GTEX-N7MS	Brain - Putamen (basal ganglia)	coverage	FALSE
745	GTEX-Q2AG	Brain - Caudate (basal ganglia)	coverage	FALSE
746	GTEX-OHPN	Muscle - Skeletal	coverage	FALSE
747	GTEX-N7MT	Heart - Left Ventricle	coverage	FALSE
748	GTEX-OHPN	Brain - Cerebellar Hemisphere	coverage	FALSE
749	GTEX-PWOO	Thyroid	coverage	FALSE
750	GTEX-N7MT	Brain - Amygdala	coverage	FALSE
751	GTEX-PWOO	Whole Blood	coverage	FALSE
752	GTEX-Q2AG	Brain - Hypothalamus	coverage	FALSE
753	GTEX-OHPN	Brain - Putamen (basal ganglia)	coverage	FALSE
754	GTEX-QMRM	Heart - Left Ventricle	coverage	FALSE
755	GTEX-N7MT	Brain - Caudate (basal ganglia)	coverage	FALSE
756	GTEX-P78B	Thyroid	coverage	FALSE
757	GTEX-QMRM	Thyroid	coverage	FALSE
758	GTEX-N7MT	Brain - Substantia nigra	coverage	FALSE
759	GTEX-N7MT	Brain - Frontal Cortex (BA9)	coverage	FALSE
760	GTEX-Q2AG	Brain - Amygdala	coverage	FALSE
761	GTEX-N7MS	Brain - Nucleus accumbens (basal ganglia)	coverage	FALSE
762	GTEX-P4PP	Lung	coverage	FALSE
763	GTEX-QEG5	Muscle - Skeletal	coverage	FALSE
764	GTEX-N7MT	Brain - Cerebellar Hemisphere	coverage	FALSE
765	GTEX-Q2AG	Brain - Cerebellum	coverage	FALSE
766	GTEX-OHPN	Brain - Nucleus accumbens (basal ganglia)	coverage	FALSE
767	GTEX-Q2AH	Heart - Left Ventricle	coverage	FALSE
768	GTEX-N7MT	Brain - Putamen (basal ganglia)	coverage	FALSE
769	GTEX-PWOO	Lung	coverage	FALSE
770	GTEX-OXRK	Muscle - Skeletal	coverage	FALSE
771	GTEX-P78B	Heart - Left Ventricle	coverage	FALSE
772	GTEX-OIZH	Muscle - Skeletal	coverage	FALSE
773	GTEX-NPJ8	Muscle - Skeletal	coverage	FALSE
774	GTEX-OHPN	Brain - Anterior cingulate cortex (BA24)	coverage	FALSE
775	GTEX-OIZH	Skin - Sun Exposed (Lower leg)	coverage	FALSE
776	GTEX-NFK9	Heart - Left Ventricle	coverage	FALSE
777	GTEX-Q2AG	Brain - Hippocampus	coverage	FALSE
778	GTEX-Q734	Skin - Sun Exposed (Lower leg)	coverage	FALSE
779	GTEX-OIZH	Thyroid	coverage	FALSE
780	GTEX-N7MT	Brain - Anterior cingulate cortex (BA24)	coverage	FALSE
781	GTEX-PWCY	Thyroid	coverage	FALSE
782	GTEX-OIZH	Heart - Left Ventricle	coverage	FALSE
783	GTEX-Q2AG	Brain - Putamen (basal ganglia)	coverage	FALSE
784	GTEX-P78B	Whole Blood	coverage	FALSE
785	GTEX-Q2AG	Brain - Spinal cord (cervical c-1)	coverage	FALSE
786	GTEX-Q2AG	Brain - Frontal Cortex (BA9)	coverage	FALSE
787	GTEX-Q2AG	Brain - Anterior cingulate cortex (BA24)	coverage	FALSE
788	GTEX-OHPN	Brain - Cerebellum	coverage	FALSE
789	GTEX-Q2AG	Brain - Cortex	coverage	FALSE
790	GTEX-NPJ8	Thyroid	coverage	FALSE
791	GTEX-Q2AG	Thyroid	coverage	FALSE
792	GTEX-P78B	Lung	coverage	FALSE
793	GTEX-N7MS	Brain - Amygdala	coverage	FALSE
794	GTEX-Q734	Whole Blood	coverage	FALSE
795	GTEX-Q2AH	Lung	coverage	FALSE
796	GTEX-Q734	Thyroid	coverage	FALSE
797	GTEX-OHPN	Brain - Hippocampus	coverage	FALSE
798	GTEX-Q2AH	Thyroid	coverage	FALSE
799	GTEX-NFK9	Thyroid	coverage	FALSE
800	GTEX-N7MS	Brain - Substantia nigra	coverage	FALSE
801	GTEX-Q2AG	Brain - Substantia nigra	coverage	FALSE
802	GTEX-N7MS	Brain - Cerebellar Hemisphere	coverage	FALSE
803	GTEX-OXRK	Thyroid	coverage	FALSE
804	GTEX-NPJ8	Brain - Hypothalamus	coverage	FALSE
805	GTEX-NPJ8	Brain - Caudate (basal ganglia)	coverage	FALSE
806	GTEX-Q734	Lung	coverage	FALSE
807	GTEX-QEG5	Skin - Sun Exposed (Lower leg)	coverage	FALSE
808	GTEX-P4PP	Whole Blood	coverage	FALSE
809	GTEX-NPJ8	Brain - Anterior cingulate cortex (BA24)	coverage	FALSE
810	GTEX-NPJ8	Brain - Nucleus accumbens (basal ganglia)	coverage	FALSE
811	GTEX-NFK9	Lung	coverage	FALSE
812	GTEX-PWCY	Heart - Left Ventricle	coverage	FALSE
813	GTEX-PLZ6	Lung	coverage	FALSE
814	GTEX-OXRK	Heart - Left Ventricle	coverage	FALSE
815	GTEX-OHPN	Brain - Amygdala	coverage	FALSE
816	GTEX-NPJ8	Brain - Putamen (basal ganglia)	coverage	FALSE
817	GTEX-OHPN	Brain - Caudate (basal ganglia)	coverage	FALSE
818	GTEX-N7MS	Thyroid	coverage	FALSE
819	GTEX-N7MS	Lung	coverage	FALSE
820	GTEX-OIZH	Lung	coverage	FALSE
821	GTEX-N7MS	Heart - Left Ventricle	coverage	FALSE
822	GTEX-Q734	Adipose - Subcutaneous	coverage	FALSE
823	GTEX-N7MS	Brain - Caudate (basal ganglia)	coverage	FALSE
824	GTEX-N7MT	Brain - Hypothalamus	coverage	FALSE
825	GTEX-P4PP	Muscle - Skeletal	coverage	FALSE
826	GTEX-OXRK	Lung	coverage	FALSE
827	GTEX-OIZH	Whole Blood	coverage	FALSE
828	GTEX-N7MS	Brain - Hippocampus	coverage	FALSE
829	GTEX-OHPN	Brain - Substantia nigra	coverage	FALSE
830	GTEX-OHPN	Brain - Cortex	coverage	FALSE
831	GTEX-NFK9	Skin - Sun Exposed (Lower leg)	coverage	FALSE
832	GTEX-Q2AG	Brain - Cerebellar Hemisphere	coverage	FALSE
833	GTEX-REY6	Whole Blood	coverage	FALSE
834	GTEX-QV44	Lung	coverage	FALSE
835	GTEX-RU72	Skin - Sun Exposed (Lower leg)	coverage	FALSE
836	GTEX-Q2AH	Artery - Tibial	coverage	FALSE
837	GTEX-OHPN	Brain - Spinal cord (cervical c-1)	coverage	FALSE
838	GTEX-R55G	Heart - Left Ventricle	coverage	FALSE
839	GTEX-QV44	Muscle - Skeletal	coverage	FALSE
840	GTEX-RNOR	Brain - Cerebellum	coverage	FALSE
841	GTEX-RU72	Brain - Substantia nigra	coverage	FALSE
842	GTEX-PWOO	Adipose - Subcutaneous	coverage	FALSE
843	GTEX-RU72	Brain - Nucleus accumbens (basal ganglia)	coverage	FALSE
844	GTEX-N7MS	Muscle - Skeletal	coverage	FALSE
845	GTEX-RU72	Heart - Left Ventricle	coverage	FALSE
846	GTEX-R55G	Lung	coverage	FALSE
847	GTEX-R55E	Brain - Caudate (basal ganglia)	coverage	FALSE
848	GTEX-PWOO	Nerve - Tibial	coverage	FALSE
849	GTEX-REY6	Adipose - Subcutaneous	coverage	FALSE
850	GTEX-RNOR	Skin - Sun Exposed (Lower leg)	coverage	FALSE
851	GTEX-RU72	Artery - Tibial	coverage	FALSE
852	GTEX-PWOO	Artery - Tibial	coverage	FALSE
853	GTEX-RNOR	Brain - Caudate (basal ganglia)	coverage	FALSE
854	GTEX-Q2AG	Nerve - Tibial	coverage	FALSE
855	GTEX-R55E	Muscle - Skeletal	coverage	FALSE
856	GTEX-RU72	Brain - Hypothalamus	coverage	FALSE
857	GTEX-R55E	Thyroid	coverage	FALSE
858	GTEX-REY6	Muscle - Skeletal	coverage	FALSE
859	GTEX-R55E	Brain - Nucleus accumbens (basal ganglia)	coverage	FALSE
860	GTEX-REY6	Heart - Left Ventricle	coverage	FALSE
861	GTEX-R55E	Brain - Cerebellar Hemisphere	coverage	FALSE
862	GTEX-OXRK	Artery - Tibial	coverage	FALSE
863	GTEX-Q2AH	Adipose - Subcutaneous	coverage	FALSE
864	GTEX-OIZH	Artery - Tibial	coverage	FALSE
865	GTEX-NPJ8	Brain - Frontal Cortex (BA9)	coverage	FALSE
866	GTEX-QMRM	Adipose - Subcutaneous	coverage	FALSE
867	GTEX-OXRK	Skin - Sun Exposed (Lower leg)	coverage	FALSE
868	GTEX-RU72	Brain - Cerebellum	coverage	FALSE
869	GTEX-REY6	Nerve - Tibial	coverage	FALSE
870	GTEX-REY6	Artery - Tibial	coverage	FALSE
871	GTEX-OIZH	Adipose - Subcutaneous	coverage	FALSE
872	GTEX-QEG5	Adipose - Subcutaneous	coverage	FALSE
873	GTEX-QEG5	Artery - Tibial	coverage	FALSE
874	GTEX-RU72	Whole Blood	coverage	FALSE
875	GTEX-P78B	Artery - Tibial	coverage	FALSE
876	GTEX-NPJ8	Brain - Spinal cord (cervical c-1)	coverage	FALSE
877	GTEX-R55E	Brain - Hypothalamus	coverage	FALSE
878	GTEX-REY6	Thyroid	coverage	FALSE
879	GTEX-Q2AG	Adipose - Subcutaneous	coverage	FALSE
880	GTEX-R55E	Brain - Putamen (basal ganglia)	coverage	FALSE
881	GTEX-R55G	Whole Blood	coverage	FALSE
882	GTEX-NPJ8	Skin - Sun Exposed (Lower leg)	coverage	FALSE
883	GTEX-PWOO	Heart - Left Ventricle	coverage	FALSE
884	GTEX-RNOR	Muscle - Skeletal	coverage	FALSE
885	GTEX-NFK9	Nerve - Tibial	coverage	FALSE
886	GTEX-RNOR	Brain - Cortex	coverage	FALSE
887	GTEX-RNOR	Whole Blood	coverage	FALSE
888	GTEX-R55E	Brain - Cerebellum	coverage	FALSE
889	GTEX-OXRK	Adipose - Subcutaneous	coverage	FALSE
890	GTEX-N7MS	Brain - Hypothalamus	coverage	FALSE
891	GTEX-RNOR	Brain - Putamen (basal ganglia)	coverage	FALSE
892	GTEX-RNOR	Artery - Tibial	coverage	FALSE
893	GTEX-RU72	Brain - Caudate (basal ganglia)	coverage	FALSE
894	GTEX-OHPN	Whole Blood	coverage	FALSE
895	GTEX-RU72	Brain - Putamen (basal ganglia)	coverage	FALSE
896	GTEX-R55G	Nerve - Tibial	coverage	FALSE
897	GTEX-R55G	Muscle - Skeletal	coverage	FALSE
898	GTEX-OXRK	Nerve - Tibial	coverage	FALSE
899	GTEX-R55E	Brain - Amygdala	coverage	FALSE
900	GTEX-QV44	Heart - Left Ventricle	coverage	FALSE
901	GTEX-NPJ8	Artery - Tibial	coverage	FALSE
902	GTEX-RU72	Thyroid	coverage	FALSE
903	GTEX-R55E	Brain - Hippocampus	coverage	FALSE
904	GTEX-RNOR	Thyroid	coverage	FALSE
905	GTEX-RU72	Lung	coverage	FALSE
906	GTEX-QMRM	Whole Blood	coverage	FALSE
907	GTEX-RNOR	Heart - Left Ventricle	coverage	FALSE
908	GTEX-RU72	Brain - Spinal cord (cervical c-1)	coverage	FALSE
909	GTEX-RU72	Muscle - Skeletal	coverage	FALSE
910	GTEX-Q2AG	Artery - Tibial	coverage	FALSE
911	GTEX-PWOO	Muscle - Skeletal	coverage	FALSE
912	GTEX-Q2AH	Nerve - Tibial	coverage	FALSE
913	GTEX-Q2AH	Muscle - Skeletal	coverage	FALSE
914	GTEX-N7MT	Brain - Cerebellum	coverage	FALSE
915	GTEX-N7MS	Artery - Tibial	coverage	FALSE
916	GTEX-Q2AG	Muscle - Skeletal	coverage	FALSE
917	GTEX-R55E	Heart - Left Ventricle	coverage	FALSE
918	GTEX-QV44	Thyroid	coverage	FALSE
919	GTEX-QEG5	Heart - Left Ventricle	coverage	FALSE
920	GTEX-PWCY	Artery - Tibial	coverage	FALSE
921	GTEX-R55E	Skin - Sun Exposed (Lower leg)	coverage	FALSE
922	GTEX-QV44	Skin - Sun Exposed (Lower leg)	coverage	FALSE
923	GTEX-NPJ8	Brain - Substantia nigra	coverage	FALSE
924	GTEX-R55E	Whole Blood	coverage	FALSE
925	GTEX-NPJ8	Brain - Cerebellar Hemisphere	coverage	FALSE
926	GTEX-R55E	Nerve - Tibial	coverage	FALSE
927	GTEX-RNOR	Lung	coverage	FALSE
928	GTEX-P4PP	Artery - Tibial	coverage	FALSE
929	GTEX-RNOR	Nerve - Tibial	coverage	FALSE
930	GTEX-NPJ8	Nerve - Tibial	coverage	FALSE
931	GTEX-PLZ6	Muscle - Skeletal	coverage	FALSE
932	GTEX-R55G	Adipose - Subcutaneous	coverage	FALSE
933	GTEX-R55G	Skin - Sun Exposed (Lower leg)	coverage	FALSE
934	GTEX-NFK9	Artery - Tibial	coverage	FALSE
935	GTEX-P44H	Adipose - Subcutaneous	coverage	FALSE
936	GTEX-U8XE	Muscle - Skeletal	coverage	FALSE
937	GTEX-U3ZH	Nerve - Tibial	coverage	FALSE
938	GTEX-RWS6	Lung	coverage	FALSE
939	GTEX-UJHI	Lung	coverage	FALSE
940	GTEX-UJHI	Adipose - Subcutaneous	coverage	FALSE
941	GTEX-S7SE	Brain - Nucleus accumbens (basal ganglia)	coverage	FALSE
942	GTEX-S7SE	Whole Blood	coverage	FALSE
943	GTEX-UTHO	Heart - Atrial Appendage	coverage	FALSE
944	GTEX-TMMY	Skin - Sun Exposed (Lower leg)	coverage	FALSE
945	GTEX-V955	Thyroid	coverage	FALSE
946	GTEX-UJHI	Skin - Sun Exposed (Lower leg)	coverage	FALSE
947	GTEX-T6MO	Nerve - Tibial	coverage	FALSE
948	GTEX-S32W	Lung	coverage	FALSE
949	GTEX-T6MN	Brain - Nucleus accumbens (basal ganglia)	coverage	FALSE
950	GTEX-TSE9	Brain - Spinal cord (cervical c-1)	coverage	FALSE
951	GTEX-PVOW	Skin - Sun Exposed (Lower leg)	coverage	FALSE
952	GTEX-T5JC	Skin - Sun Exposed (Lower leg)	coverage	FALSE
953	GTEX-U3ZN	Artery - Tibial	coverage	FALSE
954	GTEX-T6MN	Nerve - Tibial	coverage	FALSE
955	GTEX-TSE9	Brain - Cerebellar Hemisphere	coverage	FALSE
956	GTEX-S32W	Heart - Left Ventricle	coverage	FALSE
957	GTEX-RNOR	Brain - Amygdala	coverage	FALSE
958	GTEX-TMMY	Breast - Mammary Tissue	coverage	FALSE
959	GTEX-TSE9	Thyroid	coverage	FALSE
960	GTEX-PVOW	Brain - Caudate (basal ganglia)	coverage	FALSE
961	GTEX-T6MO	Lung	coverage	FALSE
962	GTEX-S4Q7	Lung	coverage	FALSE
963	GTEX-T5JC	Brain - Cerebellar Hemisphere	coverage	FALSE
964	GTEX-S32W	Artery - Tibial	coverage	FALSE
965	GTEX-RWS6	Heart - Left Ventricle	coverage	FALSE
966	GTEX-UJHI	Breast - Mammary Tissue	coverage	FALSE
967	GTEX-P44H	Brain - Nucleus accumbens (basal ganglia)	coverage	FALSE
968	GTEX-U4B1	Whole Blood	coverage	FALSE
969	GTEX-S4Z8	Lung	coverage	FALSE
970	GTEX-T2IS	Brain - Cerebellar Hemisphere	coverage	FALSE
971	GTEX-S7SE	Thyroid	coverage	FALSE
972	GTEX-T6MO	Whole Blood	coverage	FALSE
973	GTEX-UJHI	Heart - Left Ventricle	coverage	FALSE
974	GTEX-S32W	Nerve - Tibial	coverage	FALSE
975	GTEX-U8XE	Pancreas	coverage	FALSE
976	GTEX-T6MN	Brain - Amygdala	coverage	FALSE
977	GTEX-TSE9	Brain - Hippocampus	coverage	FALSE
978	GTEX-P4PP	Heart - Left Ventricle	coverage	FALSE
979	GTEX-UTHO	Brain - Cortex	coverage	FALSE
980	GTEX-WFON	Lung	coverage	FALSE
981	GTEX-U4B1	Heart - Left Ventricle	coverage	FALSE
982	GTEX-T5JC	Adipose - Subcutaneous	coverage	FALSE
983	GTEX-T6MN	Breast - Mammary Tissue	coverage	FALSE
984	GTEX-UJHI	Pancreas	coverage	FALSE
985	GTEX-PVOW	Nerve - Tibial	coverage	FALSE
986	GTEX-S4Q7	Whole Blood	coverage	FALSE
987	GTEX-UTHO	Brain - Frontal Cortex (BA9)	coverage	FALSE
988	GTEX-Q734	Artery - Tibial	coverage	FALSE
989	GTEX-T2IS	Brain - Nucleus accumbens (basal ganglia)	coverage	FALSE
990	GTEX-S4Z8	Thyroid	coverage	FALSE
991	GTEX-QEG5	Lung	coverage	FALSE
992	GTEX-T5JC	Artery - Tibial	coverage	FALSE
993	GTEX-T2IS	Heart - Left Ventricle	coverage	FALSE
994	GTEX-U3ZN	Heart - Left Ventricle	coverage	FALSE
995	GTEX-T6MO	Skin - Sun Exposed (Lower leg)	coverage	FALSE
996	GTEX-T6MN	Brain - Caudate (basal ganglia)	coverage	FALSE
997	GTEX-T2IS	Adipose - Subcutaneous	coverage	FALSE
998	GTEX-S7SE	Artery - Tibial	coverage	FALSE
999	GTEX-TSE9	Brain - Frontal Cortex (BA9)	coverage	FALSE
1000	GTEX-U8XE	Heart - Atrial Appendage	coverage	FALSE
1001	GTEX-P44H	Brain - Frontal Cortex (BA9)	coverage	FALSE
1002	GTEX-VJYA	Prostate	coverage	FALSE
1003	GTEX-S4Z8	Artery - Tibial	coverage	FALSE
1004	GTEX-U8XE	Skin - Sun Exposed (Lower leg)	coverage	FALSE
1005	GTEX-S7SE	Brain - Amygdala	coverage	FALSE
1006	GTEX-T5JC	Brain - Cerebellum	coverage	FALSE
1007	GTEX-T6MN	Brain - Substantia nigra	coverage	FALSE
1008	GTEX-RWS6	Artery - Tibial	coverage	FALSE
1009	GTEX-RWS6	Whole Blood	coverage	FALSE
1010	GTEX-V955	Breast - Mammary Tissue	coverage	FALSE
1011	GTEX-S32W	Thyroid	coverage	FALSE
1012	GTEX-PVOW	Brain - Anterior cingulate cortex (BA24)	coverage	FALSE
1013	GTEX-VJYA	Skin - Not Sun Exposed (Suprapubic)	coverage	FALSE
1014	GTEX-S4Z8	Muscle - Skeletal	coverage	FALSE
1015	GTEX-S7SE	Brain - Putamen (basal ganglia)	coverage	FALSE
1016	GTEX-U4B1	Muscle - Skeletal	coverage	FALSE
1017	GTEX-PVOW	Heart - Left Ventricle	coverage	FALSE
1018	GTEX-TMMY	Lung	coverage	FALSE
1019	GTEX-T6MO	Breast - Mammary Tissue	coverage	FALSE
1020	GTEX-S341	Lung	coverage	FALSE
1021	GTEX-VJYA	Skin - Sun Exposed (Lower leg)	coverage	FALSE
1022	GTEX-WFON	Heart - Atrial Appendage	coverage	FALSE
1023	GTEX-S4Z8	Whole Blood	coverage	FALSE
1024	GTEX-TSE9	Artery - Tibial	coverage	FALSE
1025	GTEX-T6MN	Thyroid	coverage	FALSE
1026	GTEX-T6MN	Artery - Tibial	coverage	FALSE
1027	GTEX-Q2AG	Skin - Sun Exposed (Lower leg)	coverage	FALSE
1028	GTEX-Q2AH	Whole Blood	coverage	FALSE
1029	GTEX-TSE9	Muscle - Skeletal	coverage	FALSE
1030	GTEX-TSE9	Brain - Cerebellum	coverage	FALSE
1031	GTEX-PVOW	Lung	coverage	FALSE
1032	GTEX-S7SE	Lung	coverage	FALSE
1033	GTEX-U8XE	Artery - Tibial	coverage	FALSE
1034	GTEX-S7SE	Brain - Hippocampus	coverage	FALSE
1035	GTEX-TSE9	Brain - Hypothalamus	coverage	FALSE
1036	GTEX-U4B1	Adipose - Subcutaneous	coverage	FALSE
1037	GTEX-T5JC	Brain - Putamen (basal ganglia)	coverage	FALSE
1038	GTEX-TMMY	Thyroid	coverage	FALSE
1039	GTEX-TSE9	Brain - Nucleus accumbens (basal ganglia)	coverage	FALSE
1040	GTEX-S7SE	Adipose - Subcutaneous	coverage	FALSE
1041	GTEX-T5JC	Breast - Mammary Tissue	coverage	FALSE
1042	GTEX-T2IS	Brain - Anterior cingulate cortex (BA24)	coverage	FALSE
1043	GTEX-U3ZH	Thyroid	coverage	FALSE
1044	GTEX-S32W	Whole Blood	coverage	FALSE
1045	GTEX-P44H	Brain - Cerebellum	coverage	FALSE
1046	GTEX-S7SE	Brain - Cerebellum	coverage	FALSE
1047	GTEX-UTHO	Muscle - Skeletal	coverage	FALSE
1048	GTEX-RWS6	Skin - Sun Exposed (Lower leg)	coverage	FALSE
1049	GTEX-U3ZN	Muscle - Skeletal	coverage	FALSE
1050	GTEX-VJYA	Thyroid	coverage	FALSE
1051	GTEX-UJHI	Muscle - Skeletal	coverage	FALSE
1052	GTEX-UTHO	Brain - Amygdala	coverage	FALSE
1053	GTEX-T6MN	Heart - Left Ventricle	coverage	FALSE
1054	GTEX-U3ZN	Liver	coverage	FALSE
1055	GTEX-U3ZH	Whole Blood	coverage	FALSE
1056	GTEX-QV44	Whole Blood	coverage	FALSE
1057	GTEX-TSE9	Brain - Putamen (basal ganglia)	coverage	FALSE
1058	GTEX-T6MN	Adipose - Subcutaneous	coverage	FALSE
1059	GTEX-T6MO	Artery - Tibial	coverage	FALSE
1060	GTEX-PWCY	Whole Blood	coverage	FALSE
1061	GTEX-T6MN	Brain - Putamen (basal ganglia)	coverage	FALSE
1062	GTEX-WFG7	Muscle - Skeletal	coverage	FALSE
1063	GTEX-T2IS	Thyroid	coverage	FALSE
1064	GTEX-U3ZN	Thyroid	coverage	FALSE
1065	GTEX-T5JC	Brain - Hypothalamus	coverage	FALSE
1066	GTEX-UTHO	Brain - Hippocampus	coverage	FALSE
1067	GTEX-TMMY	Muscle - Skeletal	coverage	FALSE
1068	GTEX-VJYA	Muscle - Skeletal	coverage	FALSE
1069	GTEX-U4B1	Artery - Tibial	coverage	FALSE
1070	GTEX-T2IS	Breast - Mammary Tissue	coverage	FALSE
1071	GTEX-TSE9	Nerve - Tibial	coverage	FALSE
1072	GTEX-TSE9	Brain - Amygdala	coverage	FALSE
1073	GTEX-S341	Skin - Sun Exposed (Lower leg)	coverage	FALSE
1074	GTEX-P44H	Skin - Sun Exposed (Lower leg)	coverage	FALSE
1075	GTEX-S7SE	Brain - Cerebellar Hemisphere	coverage	FALSE
1076	GTEX-Q2AH	Skin - Sun Exposed (Lower leg)	coverage	FALSE
1077	GTEX-S4Q7	Muscle - Skeletal	coverage	FALSE
1078	GTEX-Q2AG	Lung	coverage	FALSE
1079	GTEX-U8XE	Adipose - Subcutaneous	coverage	FALSE
1080	GTEX-T2IS	Brain - Cortex	coverage	FALSE
1081	GTEX-T2IS	Muscle - Skeletal	coverage	FALSE
1082	GTEX-T6MN	Whole Blood	coverage	FALSE
1083	GTEX-P44H	Muscle - Skeletal	coverage	FALSE
1084	GTEX-UJHI	Whole Blood	coverage	FALSE
1085	GTEX-T6MN	Brain - Cerebellar Hemisphere	coverage	FALSE
1086	GTEX-S4Z8	Adipose - Subcutaneous	coverage	FALSE
1087	GTEX-W5WG	Whole Blood	coverage	FALSE
1088	GTEX-T5JC	Brain - Spinal cord (cervical c-1)	coverage	FALSE
1089	GTEX-PVOW	Artery - Tibial	coverage	FALSE
1090	GTEX-T6MN	Brain - Cortex	coverage	FALSE
1091	GTEX-UTHO	Brain - Anterior cingulate cortex (BA24)	coverage	FALSE
1092	GTEX-T6MN	Brain - Hippocampus	coverage	FALSE
1093	GTEX-WFG7	Prostate	coverage	FALSE
1094	GTEX-S7SE	Skin - Sun Exposed (Lower leg)	coverage	FALSE
1095	GTEX-S341	Adipose - Subcutaneous	coverage	FALSE
1096	GTEX-S32W	Muscle - Skeletal	coverage	FALSE
1097	GTEX-S32W	Adipose - Subcutaneous	coverage	FALSE
1098	GTEX-S7SE	Brain - Hypothalamus	coverage	FALSE
1099	GTEX-U3ZH	Heart - Left Ventricle	coverage	FALSE
1100	GTEX-V955	Heart - Left Ventricle	coverage	FALSE
1101	GTEX-T2IS	Brain - Caudate (basal ganglia)	coverage	FALSE
1102	GTEX-S7SE	Brain - Frontal Cortex (BA9)	coverage	FALSE
1103	GTEX-P44H	Brain - Hypothalamus	coverage	FALSE
1104	GTEX-T2IS	Lung	coverage	FALSE
1105	GTEX-P44H	Whole Blood	coverage	FALSE
1106	GTEX-U3ZN	Skin - Sun Exposed (Lower leg)	coverage	FALSE
1107	GTEX-T6MN	Muscle - Skeletal	coverage	FALSE
1108	GTEX-TMMY	Adipose - Subcutaneous	coverage	FALSE
1109	GTEX-WFG7	Nerve - Tibial	coverage	FALSE
1110	GTEX-UTHO	Adipose - Visceral (Omentum)	coverage	FALSE
1111	GTEX-T6MN	Brain - Spinal cord (cervical c-1)	coverage	FALSE
1112	GTEX-PVOW	Brain - Hippocampus	coverage	FALSE
1113	GTEX-RWS6	Nerve - Tibial	coverage	FALSE
1114	GTEX-P44H	Brain - Amygdala	coverage	FALSE
1115	GTEX-UTHO	Brain - Substantia nigra	coverage	FALSE
1116	GTEX-VJYA	Lung	coverage	FALSE
1117	GTEX-W5WG	Nerve - Tibial	coverage	FALSE
1118	GTEX-Q734	Muscle - Skeletal	coverage	FALSE
1119	GTEX-T5JC	Brain - Hippocampus	coverage	FALSE
1120	GTEX-T5JC	Lung	coverage	FALSE
1121	GTEX-S4Q7	Adipose - Subcutaneous	coverage	FALSE
1122	GTEX-S7SE	Brain - Substantia nigra	coverage	FALSE
1123	GTEX-WFG7	Heart - Left Ventricle	coverage	FALSE
1124	GTEX-T6MN	Lung	coverage	FALSE
1125	GTEX-U8XE	Adipose - Visceral (Omentum)	coverage	FALSE
1126	GTEX-T6MN	Brain - Frontal Cortex (BA9)	coverage	FALSE
1127	GTEX-V955	Muscle - Skeletal	coverage	FALSE
1128	GTEX-U3ZN	Lung	coverage	FALSE
1129	GTEX-S341	Artery - Tibial	coverage	FALSE
1130	GTEX-T2IS	Pituitary	coverage	FALSE
1131	GTEX-UTHO	Breast - Mammary Tissue	coverage	FALSE
1132	GTEX-P44H	Nerve - Tibial	coverage	FALSE
1133	GTEX-S32W	Skin - Sun Exposed (Lower leg)	coverage	FALSE
1134	GTEX-T6MN	Skin - Sun Exposed (Lower leg)	coverage	FALSE
1135	GTEX-T5JC	Brain - Frontal Cortex (BA9)	coverage	FALSE
1136	GTEX-P44H	Brain - Cerebellar Hemisphere	coverage	FALSE
1137	GTEX-TMMY	Nerve - Tibial	coverage	FALSE
1138	GTEX-S341	Muscle - Skeletal	coverage	FALSE
1139	GTEX-UJHI	Artery - Tibial	coverage	FALSE
1140	GTEX-P44H	Brain - Caudate (basal ganglia)	coverage	FALSE
1141	GTEX-TSE9	Brain - Caudate (basal ganglia)	coverage	FALSE
1142	GTEX-UTHO	Brain - Cerebellar Hemisphere	coverage	FALSE
1143	GTEX-WFON	Breast - Mammary Tissue	coverage	FALSE
1144	GTEX-U3ZN	Whole Blood	coverage	FALSE
1145	GTEX-PVOW	Brain - Cerebellum	coverage	FALSE
1146	GTEX-U8XE	Lung	coverage	FALSE
1147	GTEX-T5JC	Brain - Amygdala	coverage	FALSE
1148	GTEX-WFG7	Whole Blood	coverage	FALSE
1149	GTEX-U3ZH	Artery - Tibial	coverage	FALSE
1150	GTEX-U8XE	Whole Blood	coverage	FALSE
1151	GTEX-WFG7	Heart - Atrial Appendage	coverage	FALSE
1152	GTEX-TMMY	Artery - Tibial	coverage	FALSE
1153	GTEX-S4Z8	Nerve - Tibial	coverage	FALSE
1154	GTEX-RWS6	Muscle - Skeletal	coverage	FALSE
1155	GTEX-TSE9	Brain - Cortex	coverage	FALSE
1156	GTEX-RWS6	Thyroid	coverage	FALSE
1157	GTEX-U4B1	Thyroid	coverage	FALSE
1158	GTEX-WFON	Heart - Left Ventricle	coverage	FALSE
1159	GTEX-WFG7	Artery - Tibial	coverage	FALSE
1160	GTEX-S341	Nerve - Tibial	coverage	FALSE
1161	GTEX-T2IS	Brain - Cerebellum	coverage	FALSE
1162	GTEX-T2IS	Artery - Tibial	coverage	FALSE
1163	GTEX-T6MO	Adipose - Subcutaneous	coverage	FALSE
1164	GTEX-PLZ6	Whole Blood	coverage	FALSE
1165	GTEX-T6MN	Brain - Cerebellum	coverage	FALSE
1166	GTEX-T5JC	Brain - Substantia nigra	coverage	FALSE
1167	GTEX-U8XE	Heart - Left Ventricle	coverage	FALSE
1168	GTEX-PVOW	Brain - Cortex	coverage	FALSE
1169	GTEX-S4Q7	Thyroid	coverage	FALSE
1170	GTEX-TMMY	Whole Blood	coverage	FALSE
1171	GTEX-U8XE	Nerve - Tibial	coverage	FALSE
1172	GTEX-U3ZN	Adipose - Subcutaneous	coverage	FALSE
1173	GTEX-UTHO	Brain - Nucleus accumbens (basal ganglia)	coverage	FALSE
1174	GTEX-U3ZH	Lung	coverage	FALSE
1175	GTEX-S7SE	Brain - Caudate (basal ganglia)	coverage	FALSE
1176	GTEX-T5JC	Brain - Caudate (basal ganglia)	coverage	FALSE
1177	GTEX-WFG7	Lung	coverage	FALSE
1178	GTEX-P44H	Pituitary	coverage	FALSE
1179	GTEX-T6MO	Thyroid	coverage	FALSE
1180	GTEX-T6MN	Brain - Hypothalamus	coverage	FALSE
1181	GTEX-TSE9	Adipose - Subcutaneous	coverage	FALSE
1182	GTEX-U3ZH	Skin - Sun Exposed (Lower leg)	coverage	FALSE
1183	GTEX-VJYA	Adipose - Subcutaneous	coverage	FALSE
1184	GTEX-T2IS	Brain - Substantia nigra	coverage	FALSE
1185	GTEX-WVLH	Brain - Substantia nigra	coverage	FALSE
1186	GTEX-WYJK	Nerve - Tibial	coverage	FALSE
1187	GTEX-WVLH	Brain - Cerebellum	coverage	FALSE
1188	GTEX-WYJK	Heart - Atrial Appendage	coverage	FALSE
1189	GTEX-OXRK	Colon - Transverse	coverage	FALSE
1190	GTEX-WYJK	Lung	coverage	FALSE
1191	GTEX-WY7C	Heart - Left Ventricle	coverage	FALSE
1192	GTEX-NPJ8	Pituitary	coverage	FALSE
1193	GTEX-N7MT	Artery - Aorta	coverage	FALSE
1194	GTEX-OIZH	Artery - Coronary	coverage	FALSE
1195	GTEX-OXRK	Skin - Sun Exposed (Lower leg)	coverage	FALSE
1196	GTEX-P4PP	Esophagus - Muscularis	coverage	FALSE
1197	GTEX-WL46	Heart - Atrial Appendage	coverage	FALSE
1198	GTEX-UTHO	Pituitary	coverage	FALSE
1199	GTEX-WL46	Pituitary	coverage	FALSE
1200	GTEX-WHPG	Lung	coverage	FALSE
1201	GTEX-X3Y1	Adipose - Visceral (Omentum)	coverage	FALSE
1202	GTEX-X4XX	Brain - Cortex	coverage	FALSE
1203	GTEX-NFK9	Colon - Transverse	coverage	FALSE
1204	GTEX-P4PP	Uterus	coverage	FALSE
1205	GTEX-X3Y1	Whole Blood	coverage	FALSE
1206	GTEX-WL46	Heart - Left Ventricle	coverage	FALSE
1207	GTEX-NPJ8	Artery - Aorta	coverage	FALSE
1208	GTEX-WWYW	Thyroid	coverage	FALSE
1209	GTEX-PLZ6	Adipose - Subcutaneous	coverage	FALSE
1210	GTEX-OXRK	Esophagus - Muscularis	coverage	FALSE
1211	GTEX-X3Y1	Heart - Left Ventricle	coverage	FALSE
1212	GTEX-P4PP	Ovary	coverage	FALSE
1213	GTEX-N7MT	Whole Blood	coverage	FALSE
1214	GTEX-OIZH	Esophagus - Muscularis	coverage	FALSE
1215	GTEX-WHPG	Muscle - Skeletal	coverage	FALSE
1216	GTEX-X4XX	Whole Blood	coverage	FALSE
1217	GTEX-WHPG	Nerve - Tibial	coverage	FALSE
1218	GTEX-OIZH	Testis	coverage	FALSE
1219	GTEX-X3Y1	Lung	coverage	FALSE
1220	GTEX-N7MS	Kidney - Cortex	coverage	FALSE
1221	GTEX-OXRK	Adipose - Subcutaneous	coverage	FALSE
1222	GTEX-WL46	Adipose - Visceral (Omentum)	coverage	FALSE
1223	GTEX-WFON	Artery - Tibial	coverage	FALSE
1224	GTEX-P78B	Uterus	coverage	FALSE
1225	GTEX-OIZH	Adrenal Gland	coverage	FALSE
1226	GTEX-PLZ6	Colon - Transverse	coverage	FALSE
1227	GTEX-X3Y1	Nerve - Tibial	coverage	FALSE
1228	GTEX-WYJK	Muscle - Skeletal	coverage	FALSE
1229	GTEX-WWYW	Brain - Cortex	coverage	FALSE
1230	GTEX-P78B	Artery - Aorta	coverage	FALSE
1231	GTEX-WZTO	Artery - Tibial	coverage	FALSE
1232	GTEX-X261	Lung	coverage	FALSE
1233	GTEX-WHSB	Skin - Not Sun Exposed (Suprapubic)	coverage	FALSE
1234	GTEX-V955	Whole Blood	coverage	FALSE
1235	GTEX-WZTO	Heart - Atrial Appendage	coverage	FALSE
1236	GTEX-WVLH	Adipose - Subcutaneous	coverage	FALSE
1237	GTEX-WYJK	Adipose - Visceral (Omentum)	coverage	FALSE
1238	GTEX-OXRK	Stomach	coverage	FALSE
1239	GTEX-WY7C	Thyroid	coverage	FALSE
1240	GTEX-S341	Whole Blood	coverage	FALSE
1241	GTEX-WVLH	Brain - Cortex	coverage	FALSE
1242	GTEX-NPJ8	Testis	coverage	FALSE
1243	GTEX-PLZ6	Artery - Tibial	coverage	FALSE
1244	GTEX-NFK9	Whole Blood	coverage	FALSE
1245	GTEX-V955	Artery - Tibial	coverage	FALSE
1246	GTEX-NFK9	Pancreas	coverage	FALSE
1247	GTEX-QMRM	Lung	coverage	FALSE
1248	GTEX-WHPG	Heart - Left Ventricle	coverage	FALSE
1249	GTEX-NFK9	Stomach	coverage	FALSE
1250	GTEX-WY7C	Nerve - Tibial	coverage	FALSE
1251	GTEX-WYJK	Breast - Mammary Tissue	coverage	FALSE
1252	GTEX-N7MT	Vagina	coverage	FALSE
1253	GTEX-VJYA	Nerve - Tibial	coverage	FALSE
1254	GTEX-WY7C	Skin - Not Sun Exposed (Suprapubic)	coverage	FALSE
1255	GTEX-WYJK	Whole Blood	coverage	FALSE
1256	GTEX-T5JC	Muscle - Skeletal	coverage	FALSE
1257	GTEX-X3Y1	Skin - Not Sun Exposed (Suprapubic)	coverage	FALSE
1258	GTEX-NFK9	Artery - Aorta	coverage	FALSE
1259	GTEX-NFK9	Esophagus - Muscularis	coverage	FALSE
1260	GTEX-WYJK	Artery - Tibial	coverage	FALSE
1261	GTEX-T5JC	Brain - Cortex	coverage	FALSE
1262	GTEX-WY7C	Breast - Mammary Tissue	coverage	FALSE
1263	GTEX-PLZ6	Adrenal Gland	coverage	FALSE
1264	GTEX-P78B	Esophagus - Mucosa	coverage	FALSE
1265	GTEX-PLZ6	Esophagus - Mucosa	coverage	FALSE
1266	GTEX-WZTO	Pituitary	coverage	FALSE
1267	GTEX-WL46	Brain - Cortex	coverage	FALSE
1268	GTEX-X3Y1	Pancreas	coverage	FALSE
1269	GTEX-WWYW	Artery - Tibial	coverage	FALSE
1270	GTEX-P44H	Artery - Aorta	coverage	FALSE
1271	GTEX-P4PP	Colon - Transverse	coverage	FALSE
1272	GTEX-OIZH	Colon - Transverse	coverage	FALSE
1273	GTEX-PLZ6	Testis	coverage	FALSE
1274	GTEX-VJYA	Whole Blood	coverage	FALSE
1275	GTEX-WHSB	Lung	coverage	FALSE
1276	GTEX-NFK9	Adipose - Subcutaneous	coverage	FALSE
1277	GTEX-N7MT	Pancreas	coverage	FALSE
1278	GTEX-P4PP	Stomach	coverage	FALSE
1279	GTEX-P4PP	Skin - Sun Exposed (Lower leg)	coverage	FALSE
1280	GTEX-OXRK	Esophagus - Mucosa	coverage	FALSE
1281	GTEX-WZTO	Whole Blood	coverage	FALSE
1282	GTEX-WHPG	Adipose - Visceral (Omentum)	coverage	FALSE
1283	GTEX-OXRK	Artery - Tibial	coverage	FALSE
1284	GTEX-P78B	Adipose - Subcutaneous	coverage	FALSE
1285	GTEX-WZTO	Nerve - Tibial	coverage	FALSE
1286	GTEX-X261	Heart - Atrial Appendage	coverage	FALSE
1287	GTEX-WYJK	Skin - Sun Exposed (Lower leg)	coverage	FALSE
1288	GTEX-WY7C	Whole Blood	coverage	FALSE
1289	GTEX-X261	Pituitary	coverage	FALSE
1290	GTEX-WL46	Muscle - Skeletal	coverage	FALSE
1291	GTEX-P78B	Colon - Transverse	coverage	FALSE
1292	GTEX-WHPG	Artery - Tibial	coverage	FALSE
1293	GTEX-P78B	Stomach	coverage	FALSE
1294	GTEX-WWYW	Lung	coverage	FALSE
1295	GTEX-PVOW	Whole Blood	coverage	FALSE
1296	GTEX-WL46	Adipose - Subcutaneous	coverage	FALSE
1297	GTEX-N7MS	Esophagus - Muscularis	coverage	FALSE
1298	GTEX-P4PP	Esophagus - Mucosa	coverage	FALSE
1299	GTEX-WY7C	Skin - Sun Exposed (Lower leg)	coverage	FALSE
1300	GTEX-WY7C	Heart - Atrial Appendage	coverage	FALSE
1301	GTEX-PLZ6	Esophagus - Muscularis	coverage	FALSE
1302	GTEX-WY7C	Lung	coverage	FALSE
1303	GTEX-WL46	Artery - Tibial	coverage	FALSE
1304	GTEX-PLZ6	Stomach	coverage	FALSE
1305	GTEX-P78B	Ovary	coverage	FALSE
1306	GTEX-WHPG	Thyroid	coverage	FALSE
1307	GTEX-WVLH	Brain - Frontal Cortex (BA9)	coverage	FALSE
1308	GTEX-WL46	Brain - Anterior cingulate cortex (BA24)	coverage	FALSE
1309	GTEX-T6MN	Liver	coverage	FALSE
1310	GTEX-X4XX	Heart - Atrial Appendage	coverage	FALSE
1311	GTEX-WWYW	Brain - Cerebellum	coverage	FALSE
1312	GTEX-NFK9	Prostate	coverage	FALSE
1313	GTEX-OIZH	Stomach	coverage	FALSE
1314	GTEX-X261	Muscle - Skeletal	coverage	FALSE
1315	GTEX-WWYW	Heart - Left Ventricle	coverage	FALSE
1316	GTEX-OIZH	Prostate	coverage	FALSE
1317	GTEX-OXRK	Nerve - Tibial	coverage	FALSE
1318	GTEX-P78B	Liver	coverage	FALSE
1319	GTEX-WZTO	Heart - Left Ventricle	coverage	FALSE
1320	GTEX-WYJK	Skin - Not Sun Exposed (Suprapubic)	coverage	FALSE
1321	GTEX-PWCY	Adipose - Subcutaneous	coverage	FALSE
1322	GTEX-X3Y1	Heart - Atrial Appendage	coverage	FALSE
1323	GTEX-P78B	Vagina	coverage	FALSE
1324	GTEX-WY7C	Muscle - Skeletal	coverage	FALSE
1325	GTEX-WY7C	Adipose - Visceral (Omentum)	coverage	FALSE
1326	GTEX-WWYW	Muscle - Skeletal	coverage	FALSE
1327	GTEX-WVLH	Whole Blood	coverage	FALSE
1328	GTEX-WZTO	Brain - Cerebellum	coverage	FALSE
1329	GTEX-WYJK	Heart - Left Ventricle	coverage	FALSE
1330	GTEX-OIZH	Esophagus - Mucosa	coverage	FALSE
1331	GTEX-WWYW	Pituitary	coverage	FALSE
1332	GTEX-PLZ6	Pancreas	coverage	FALSE
1333	GTEX-PLZ6	Artery - Aorta	coverage	FALSE
1334	GTEX-WHSB	Whole Blood	coverage	FALSE
1335	GTEX-N7MS	Pituitary	coverage	FALSE
1336	GTEX-X261	Skin - Sun Exposed (Lower leg)	coverage	FALSE
1337	GTEX-WVLH	Pituitary	coverage	FALSE
1338	GTEX-WZTO	Brain - Caudate (basal ganglia)	coverage	FALSE
1339	GTEX-WFON	Whole Blood	coverage	FALSE
1340	GTEX-OXRK	Adrenal Gland	coverage	FALSE
1341	GTEX-PLZ6	Prostate	coverage	FALSE
1342	GTEX-WHPG	Whole Blood	coverage	FALSE
1343	GTEX-P78B	Esophagus - Muscularis	coverage	FALSE
1344	GTEX-WL46	Brain - Cerebellum	coverage	FALSE
1345	GTEX-X4XX	Brain - Cerebellum	coverage	FALSE
1346	GTEX-WZTO	Muscle - Skeletal	coverage	FALSE
1347	GTEX-NPJ8	Esophagus - Mucosa	coverage	FALSE
1348	GTEX-X261	Adipose - Subcutaneous	coverage	FALSE
1349	GTEX-WFON	Skin - Sun Exposed (Lower leg)	coverage	FALSE
1350	GTEX-UTHO	Whole Blood	coverage	FALSE
1351	GTEX-WHPG	Heart - Atrial Appendage	coverage	FALSE
1352	GTEX-OHPN	Artery - Tibial	coverage	FALSE
1353	GTEX-OHPN	Nerve - Tibial	coverage	FALSE
1354	GTEX-WL46	Brain - Putamen (basal ganglia)	coverage	FALSE
1355	GTEX-NFK9	Adrenal Gland	coverage	FALSE
1356	GTEX-X4XX	Brain - Substantia nigra	coverage	FALSE
1357	GTEX-WWYW	Brain - Hippocampus	coverage	FALSE
1358	GTEX-WVLH	Brain - Putamen (basal ganglia)	coverage	FALSE
1359	GTEX-WL46	Brain - Substantia nigra	coverage	FALSE
1360	GTEX-X4XX	Brain - Hippocampus	coverage	FALSE
1361	GTEX-WL46	Brain - Spinal cord (cervical c-1)	coverage	FALSE
1362	GTEX-WVLH	Brain - Nucleus accumbens (basal ganglia)	coverage	FALSE
1363	GTEX-WWYW	Brain - Caudate (basal ganglia)	coverage	FALSE
1364	GTEX-WFON	Adipose - Visceral (Omentum)	coverage	FALSE
1365	GTEX-WWYW	Brain - Frontal Cortex (BA9)	coverage	FALSE
1366	GTEX-X261	Brain - Caudate (basal ganglia)	coverage	FALSE
1367	GTEX-P44H	Brain - Hippocampus	coverage	FALSE
1368	GTEX-N7MT	Uterus	coverage	FALSE
1369	GTEX-NPJ8	Esophagus - Muscularis	coverage	FALSE
1370	GTEX-WL46	Brain - Cerebellar Hemisphere	coverage	FALSE
1371	GTEX-WL46	Brain - Frontal Cortex (BA9)	coverage	FALSE
1372	GTEX-WFON	Adipose - Subcutaneous	coverage	FALSE
1373	GTEX-OHPN	Brain - Hypothalamus	coverage	FALSE
1374	GTEX-WVLH	Brain - Caudate (basal ganglia)	coverage	FALSE
1375	GTEX-WVLH	Brain - Amygdala	coverage	FALSE
1376	GTEX-WZTO	Lung	coverage	FALSE
1377	GTEX-X4XX	Skin - Sun Exposed (Lower leg)	coverage	FALSE
1378	GTEX-WY7C	Artery - Tibial	coverage	FALSE
1379	GTEX-WYJK	Thyroid	coverage	FALSE
1380	GTEX-Q2AH	Adipose - Subcutaneous	coverage	FALSE
1381	GTEX-X4XX	Muscle - Skeletal	coverage	FALSE
1382	GTEX-WL46	Nerve - Tibial	coverage	FALSE
1383	GTEX-WWYW	Brain - Putamen (basal ganglia)	coverage	FALSE
1384	GTEX-QMRM	Whole Blood	coverage	FALSE
1385	GTEX-WFON	Muscle - Skeletal	coverage	FALSE
1386	GTEX-WL46	Brain - Hippocampus	coverage	FALSE
1387	GTEX-P4PP	Artery - Aorta	coverage	FALSE
1388	GTEX-WZTO	Brain - Hippocampus	coverage	FALSE
1389	GTEX-WY7C	Adipose - Subcutaneous	coverage	FALSE
1390	GTEX-NPJ8	Pancreas	coverage	FALSE
1391	GTEX-WVLH	Thyroid	coverage	FALSE
1392	GTEX-WZTO	Skin - Sun Exposed (Lower leg)	coverage	FALSE
1393	GTEX-WVLH	Brain - Cerebellar Hemisphere	coverage	FALSE
1394	GTEX-WZTO	Brain - Cortex	coverage	FALSE
1395	GTEX-WWYW	Brain - Nucleus accumbens (basal ganglia)	coverage	FALSE
1396	GTEX-WHSB	Thyroid	coverage	FALSE
1397	GTEX-NPJ8	Prostate	coverage	FALSE
1398	GTEX-WWYW	Brain - Hypothalamus	coverage	FALSE
1399	GTEX-WVLH	Brain - Hypothalamus	coverage	FALSE
1400	GTEX-WFON	Skin - Not Sun Exposed (Suprapubic)	coverage	FALSE
1401	GTEX-UTHO	Brain - Cerebellum	coverage	FALSE
1402	GTEX-NPJ8	Artery - Coronary	coverage	FALSE
1403	GTEX-X261	Breast - Mammary Tissue	coverage	FALSE
1404	GTEX-N7MS	Brain - Anterior cingulate cortex (BA24)	coverage	FALSE
1405	GTEX-NFK9	Esophagus - Mucosa	coverage	FALSE
1406	GTEX-WHPG	Skin - Not Sun Exposed (Suprapubic)	coverage	FALSE
1407	GTEX-NFK9	Testis	coverage	FALSE
1408	GTEX-P4PP	Vagina	coverage	FALSE
1409	GTEX-WHSB	Muscle - Skeletal	coverage	FALSE
1410	GTEX-WHSB	Nerve - Tibial	coverage	FALSE
1411	GTEX-WL46	Thyroid	coverage	FALSE
1412	GTEX-WWYW	Heart - Atrial Appendage	coverage	FALSE
1413	GTEX-N7MS	Esophagus - Mucosa	coverage	FALSE
1414	GTEX-NPJ8	Kidney - Cortex	coverage	FALSE
1415	GTEX-WWYW	Whole Blood	coverage	FALSE
1416	GTEX-WL46	Brain - Caudate (basal ganglia)	coverage	FALSE
1417	GTEX-WWYW	Brain - Cerebellar Hemisphere	coverage	FALSE
1418	GTEX-N7MS	Testis	coverage	FALSE
1419	GTEX-WZTO	Brain - Amygdala	coverage	FALSE
1420	GTEX-N7MT	Pituitary	coverage	FALSE
1421	GTEX-WL46	Brain - Nucleus accumbens (basal ganglia)	coverage	FALSE
1422	GTEX-OHPN	Brain - Frontal Cortex (BA9)	coverage	FALSE
1423	GTEX-WZTO	Brain - Anterior cingulate cortex (BA24)	coverage	FALSE
1424	GTEX-P4PP	Pancreas	coverage	FALSE
1425	GTEX-NPJ8	Brain - Hippocampus	coverage	FALSE
1426	GTEX-P4PP	Artery - Coronary	coverage	FALSE
1427	GTEX-XXEK	Esophagus - Gastroesophageal Junction	junction	FALSE
1428	GTEX-XOTO	Muscle - Skeletal	junction	FALSE
1429	GTEX-R55E	Testis	junction	FALSE
1430	GTEX-XBED	Breast - Mammary Tissue	junction	FALSE
1431	GTEX-U8XE	Breast - Mammary Tissue	junction	FALSE
1432	GTEX-XUJ4	Skin - Not Sun Exposed (Suprapubic)	junction	FALSE
1433	GTEX-XV7Q	Adipose - Subcutaneous	junction	FALSE
1434	GTEX-U8XE	Liver	junction	FALSE
1435	GTEX-QEG5	Esophagus - Mucosa	junction	FALSE
1436	GTEX-X4XX	Thyroid	junction	FALSE
1437	GTEX-PWOO	Pancreas	junction	FALSE
1438	GTEX-XV7Q	Artery - Aorta	junction	FALSE
1439	GTEX-XGQ4	Spleen	junction	FALSE
1440	GTEX-V955	Adrenal Gland	junction	FALSE
1441	GTEX-T6MO	Uterus	junction	FALSE
1442	GTEX-XGQ4	Prostate	junction	FALSE
1443	GTEX-W5WG	Esophagus - Mucosa	junction	FALSE
1444	GTEX-XXEK	Heart - Atrial Appendage	junction	FALSE
1445	GTEX-S4Q7	Testis	junction	FALSE
1446	GTEX-TMMY	Esophagus - Muscularis	junction	FALSE
1447	GTEX-XXEK	Heart - Left Ventricle	junction	FALSE
1448	GTEX-XGQ4	Colon - Transverse	junction	FALSE
1449	GTEX-VJYA	Colon - Sigmoid	junction	FALSE
1450	GTEX-R55E	Esophagus - Mucosa	junction	FALSE
1451	GTEX-N7MS	Nerve - Tibial	junction	FALSE
1452	GTEX-WFON	Small Intestine - Terminal Ileum	junction	FALSE
1453	GTEX-RU72	Adipose - Subcutaneous	junction	FALSE
1454	GTEX-XV7Q	Breast - Mammary Tissue	junction	FALSE
1455	GTEX-XUW1	Skin - Not Sun Exposed (Suprapubic)	junction	FALSE
1456	GTEX-RWS6	Vagina	junction	FALSE
1457	GTEX-PWCY	Artery - Coronary	junction	FALSE
1458	GTEX-S4Z8	Esophagus - Muscularis	junction	FALSE
1459	GTEX-XYKS	Lung	junction	FALSE
1460	GTEX-XBED	Stomach	junction	FALSE
1461	GTEX-WFON	Pancreas	junction	FALSE
1462	GTEX-Q2AG	Esophagus - Muscularis	junction	FALSE
1463	GTEX-PWOO	Stomach	junction	FALSE
1464	GTEX-T6MN	Artery - Aorta	junction	FALSE
1465	GTEX-XYKS	Adipose - Visceral (Omentum)	junction	FALSE
1466	GTEX-XYKS	Pancreas	junction	FALSE
1467	GTEX-XQ3S	Whole Blood	junction	FALSE
1468	GTEX-XBED	Skin - Sun Exposed (Lower leg)	junction	FALSE
1469	GTEX-Q2AH	Stomach	junction	FALSE
1470	GTEX-XUJ4	Thyroid	junction	FALSE
1471	GTEX-WZTO	Brain - Nucleus accumbens (basal ganglia)	junction	FALSE
1472	GTEX-XYKS	Skin - Sun Exposed (Lower leg)	junction	FALSE
1473	GTEX-REY6	Esophagus - Muscularis	junction	FALSE
1474	GTEX-S7SE	Breast - Mammary Tissue	junction	FALSE
1475	GTEX-RU72	Esophagus - Mucosa	junction	FALSE
1476	GTEX-XUJ4	Muscle - Skeletal	junction	FALSE
1477	GTEX-U3ZN	Fallopian Tube	junction	FALSE
1478	GTEX-T6MN	Testis	junction	FALSE
1479	GTEX-T6MO	Ovary	junction	FALSE
1480	GTEX-Q2AH	Pancreas	junction	FALSE
1481	GTEX-XOTO	Artery - Tibial	junction	FALSE
1482	GTEX-XUW1	Muscle - Skeletal	junction	FALSE
1483	GTEX-V955	Artery - Aorta	junction	FALSE
1484	GTEX-T5JC	Kidney - Cortex	junction	FALSE
1485	GTEX-Q2AH	Artery - Coronary	junction	FALSE
1486	GTEX-X261	Brain - Hypothalamus	junction	FALSE
1487	GTEX-XQ3S	Breast - Mammary Tissue	junction	FALSE
1488	GTEX-XQ3S	Muscle - Skeletal	junction	FALSE
1489	GTEX-W5WG	Artery - Tibial	junction	FALSE
1490	GTEX-XUW1	Artery - Aorta	junction	FALSE
1491	GTEX-XMK1	Pancreas	junction	FALSE
1492	GTEX-W5WG	Stomach	junction	FALSE
1493	GTEX-XUW1	Esophagus - Muscularis	junction	FALSE
1494	GTEX-R55G	Esophagus - Mucosa	junction	FALSE
1495	GTEX-U3ZH	Esophagus - Muscularis	junction	FALSE
1496	GTEX-T6MO	Esophagus - Muscularis	junction	FALSE
1497	GTEX-WZTO	Brain - Hypothalamus	junction	FALSE
1498	GTEX-VJYA	Small Intestine - Terminal Ileum	junction	FALSE
1499	GTEX-XGQ4	Heart - Left Ventricle	junction	FALSE
1500	GTEX-XOTO	Nerve - Tibial	junction	FALSE
1501	GTEX-X585	Brain - Hypothalamus	junction	FALSE
1502	GTEX-QMRM	Stomach	junction	FALSE
1503	GTEX-XYKS	Whole Blood	junction	FALSE
1504	GTEX-WFON	Stomach	junction	FALSE
1505	GTEX-XQ3S	Prostate	junction	FALSE
1506	GTEX-S341	Vagina	junction	FALSE
1507	GTEX-X585	Brain - Anterior cingulate cortex (BA24)	junction	FALSE
1508	GTEX-XUJ4	Esophagus - Muscularis	junction	FALSE
1509	GTEX-XMK1	Colon - Transverse	junction	FALSE
1510	GTEX-XV7Q	Thyroid	junction	FALSE
1511	GTEX-XUW1	Skin - Sun Exposed (Lower leg)	junction	FALSE
1512	GTEX-S4Z8	Spleen	junction	FALSE
1513	GTEX-XUW1	Nerve - Tibial	junction	FALSE
1514	GTEX-QV44	Adipose - Subcutaneous	junction	FALSE
1515	GTEX-XXEK	Esophagus - Mucosa	junction	FALSE
1516	GTEX-Q734	Colon - Transverse	junction	FALSE
1517	GTEX-XQ3S	Artery - Aorta	junction	FALSE
1518	GTEX-XXEK	Skin - Sun Exposed (Lower leg)	junction	FALSE
1519	GTEX-OHPN	Brain - Spinal cord (cervical c-1)	junction	FALSE
1520	GTEX-S4Q7	Adrenal Gland	junction	FALSE
1521	GTEX-XV7Q	Artery - Coronary	junction	FALSE
1522	GTEX-PLZ6	Spleen	junction	FALSE
1523	GTEX-T6MO	Fallopian Tube	junction	FALSE
1524	GTEX-XOTO	Brain - Cerebellar Hemisphere	junction	FALSE
1525	GTEX-XMK1	Thyroid	junction	FALSE
1526	GTEX-X585	Esophagus - Gastroesophageal Junction	junction	FALSE
1527	GTEX-UJHI	Colon - Transverse	junction	FALSE
1528	GTEX-TMMY	Uterus	junction	FALSE
1529	GTEX-NPJ8	Spleen	junction	FALSE
1530	GTEX-XYKS	Nerve - Tibial	junction	FALSE
1531	GTEX-V955	Esophagus - Mucosa	junction	FALSE
1532	GTEX-X585	Whole Blood	junction	FALSE
1533	GTEX-XGQ4	Lung	junction	FALSE
1534	GTEX-XGQ4	Esophagus - Gastroesophageal Junction	junction	FALSE
1535	GTEX-RWS6	Artery - Aorta	junction	FALSE
1536	GTEX-XBED	Esophagus - Muscularis	junction	FALSE
1537	GTEX-VJYA	Colon - Transverse	junction	FALSE
1538	GTEX-UTHO	Liver	junction	FALSE
1539	GTEX-REY6	Prostate	junction	FALSE
1540	GTEX-PWCY	Vagina	junction	FALSE
1541	GTEX-XMK1	Spleen	junction	FALSE
1542	GTEX-XQ3S	Skin - Not Sun Exposed (Suprapubic)	junction	FALSE
1543	GTEX-T2IS	Nerve - Tibial	junction	FALSE
1544	GTEX-XOTO	Brain - Caudate (basal ganglia)	junction	FALSE
1545	GTEX-S32W	Artery - Aorta	junction	FALSE
1546	GTEX-V955	Testis	junction	FALSE
1547	GTEX-T2IS	Uterus	junction	FALSE
1548	GTEX-S341	Stomach	junction	FALSE
1549	GTEX-WZTO	Brain - Putamen (basal ganglia)	junction	FALSE
1550	GTEX-XGQ4	Small Intestine - Terminal Ileum	junction	FALSE
1551	GTEX-X4XX	Brain - Nucleus accumbens (basal ganglia)	junction	FALSE
1552	GTEX-U8XE	Esophagus - Muscularis	junction	FALSE
1553	GTEX-Q2AH	Spleen	junction	FALSE
1554	GTEX-T5JC	Pituitary	junction	FALSE
1555	GTEX-REY6	Breast - Mammary Tissue	junction	FALSE
1556	GTEX-XGQ4	Testis	junction	FALSE
1557	GTEX-XV7Q	Whole Blood	junction	FALSE
1558	GTEX-WFG7	Esophagus - Muscularis	junction	FALSE
1559	GTEX-X585	Nerve - Tibial	junction	FALSE
1560	GTEX-S32W	Fallopian Tube	junction	FALSE
1561	GTEX-XMK1	Adrenal Gland	junction	FALSE
1562	GTEX-XBED	Heart - Left Ventricle	junction	FALSE
1563	GTEX-XV7Q	Adrenal Gland	junction	FALSE
1564	GTEX-W5WG	Vagina	junction	FALSE
1565	GTEX-RU72	Artery - Coronary	junction	FALSE
1566	GTEX-T6MO	Colon - Transverse	junction	FALSE
1567	GTEX-XV7Q	Stomach	junction	FALSE
1568	GTEX-XXEK	Colon - Transverse	junction	FALSE
1569	GTEX-U3ZH	Breast - Mammary Tissue	junction	FALSE
1570	GTEX-T6MO	Cervix - Endocervix	junction	FALSE
1571	GTEX-XBED	Esophagus - Mucosa	junction	FALSE
1572	GTEX-Q2AG	Pituitary	junction	FALSE
1573	GTEX-XXEK	Whole Blood	junction	FALSE
1574	GTEX-XGQ4	Heart - Atrial Appendage	junction	FALSE
1575	GTEX-WFON	Spleen	junction	FALSE
1576	GTEX-S4Q7	Esophagus - Muscularis	junction	FALSE
1577	GTEX-RNOR	Esophagus - Mucosa	junction	FALSE
1578	GTEX-XV7Q	Heart - Left Ventricle	junction	FALSE
1579	GTEX-TSE9	Pituitary	junction	FALSE
1580	GTEX-XQ3S	Testis	junction	FALSE
1581	GTEX-XYKS	Muscle - Skeletal	junction	FALSE
1582	GTEX-S4Q7	Esophagus - Mucosa	junction	FALSE
1583	GTEX-V955	Esophagus - Muscularis	junction	FALSE
1584	GTEX-RU72	Breast - Mammary Tissue	junction	FALSE
1585	GTEX-RNOR	Pituitary	junction	FALSE
1586	GTEX-PWCY	Ovary	junction	FALSE
1587	GTEX-XUW1	Uterus	junction	FALSE
1588	GTEX-R55G	Uterus	junction	FALSE
1589	GTEX-RWS6	Uterus	junction	FALSE
1590	GTEX-U3ZN	Breast - Mammary Tissue	junction	FALSE
1591	GTEX-W5WG	Esophagus - Muscularis	junction	FALSE
1592	GTEX-WFG7	Artery - Coronary	junction	FALSE
1593	GTEX-NPJ8	Adipose - Subcutaneous	junction	FALSE
1594	GTEX-QMRM	Esophagus - Muscularis	junction	FALSE
1595	GTEX-WFON	Artery - Aorta	junction	FALSE
1596	GTEX-RU72	Ovary	junction	FALSE
1597	GTEX-WFG7	Esophagus - Gastroesophageal Junction	junction	FALSE
1598	GTEX-U8XE	Esophagus - Mucosa	junction	FALSE
1599	GTEX-XBED	Artery - Tibial	junction	FALSE
1600	GTEX-X585	Brain - Substantia nigra	junction	FALSE
1601	GTEX-XGQ4	Artery - Tibial	junction	FALSE
1602	GTEX-UJHI	Artery - Aorta	junction	FALSE
1603	GTEX-XV7Q	Spleen	junction	FALSE
1604	GTEX-T2IS	Vagina	junction	FALSE
1605	GTEX-XV7Q	Uterus	junction	FALSE
1606	GTEX-XOTO	Brain - Nucleus accumbens (basal ganglia)	junction	FALSE
1607	GTEX-XV7Q	Vagina	junction	FALSE
1608	GTEX-R55G	Artery - Coronary	junction	FALSE
1609	GTEX-RU72	Uterus	junction	FALSE
1610	GTEX-U3ZH	Artery - Coronary	junction	FALSE
1611	GTEX-V955	Nerve - Tibial	junction	FALSE
1612	GTEX-XUW1	Whole Blood	junction	FALSE
1613	GTEX-U3ZN	Vagina	junction	FALSE
1614	GTEX-VJYA	Esophagus - Mucosa	junction	FALSE
1615	GTEX-VJYA	Spleen	junction	FALSE
1616	GTEX-U4B1	Bladder	junction	FALSE
1617	GTEX-XUJ4	Uterus	junction	FALSE
1618	GTEX-XMK1	Small Intestine - Terminal Ileum	junction	FALSE
1619	GTEX-Q2AH	Esophagus - Mucosa	junction	FALSE
1620	GTEX-WFON	Liver	junction	FALSE
1621	GTEX-S4Z8	Artery - Aorta	junction	FALSE
1622	GTEX-PWOO	Colon - Transverse	junction	FALSE
1623	GTEX-S32W	Liver	junction	FALSE
1624	GTEX-S4Q7	Prostate	junction	FALSE
1625	GTEX-S341	Uterus	junction	FALSE
1626	GTEX-XV7Q	Esophagus - Mucosa	junction	FALSE
1627	GTEX-XUW1	Vagina	junction	FALSE
1628	GTEX-TMMY	Vagina	junction	FALSE
1629	GTEX-XXEK	Spleen	junction	FALSE
1630	GTEX-R55G	Stomach	junction	FALSE
1631	GTEX-UTHO	Prostate	junction	FALSE
1632	GTEX-XGQ4	Minor Salivary Gland	junction	FALSE
1633	GTEX-Q2AH	Testis	junction	FALSE
1634	GTEX-X4XX	Brain - Hypothalamus	junction	FALSE
1635	GTEX-U3ZH	Testis	junction	FALSE
1636	GTEX-X4XX	Brain - Cerebellar Hemisphere	junction	FALSE
1637	GTEX-XUJ4	Colon - Transverse	junction	FALSE
1638	GTEX-XMK1	Whole Blood	junction	FALSE
1639	GTEX-XGQ4	Breast - Mammary Tissue	junction	FALSE
1640	GTEX-XXEK	Colon - Sigmoid	junction	FALSE
1641	GTEX-WFG7	Stomach	junction	FALSE
1642	GTEX-XBED	Colon - Transverse	junction	FALSE
1643	GTEX-R55G	Esophagus - Muscularis	junction	FALSE
1644	GTEX-XUJ4	Adipose - Visceral (Omentum)	junction	FALSE
1645	GTEX-S4Z8	Stomach	junction	FALSE
1646	GTEX-PWCY	Colon - Transverse	junction	FALSE
1647	GTEX-T5JC	Testis	junction	FALSE
1648	GTEX-U3ZN	Esophagus - Muscularis	junction	FALSE
1649	GTEX-S4Z8	Testis	junction	FALSE
1650	GTEX-U3ZN	Artery - Coronary	junction	FALSE
1651	GTEX-WFG7	Colon - Transverse	junction	FALSE
1652	GTEX-XYKS	Artery - Aorta	junction	FALSE
1653	GTEX-XBED	Adipose - Subcutaneous	junction	FALSE
1654	GTEX-XYKS	Minor Salivary Gland	junction	FALSE
1655	GTEX-N7MT	Esophagus - Muscularis	junction	FALSE
1656	GTEX-XMK1	Testis	junction	FALSE
1657	GTEX-TSE9	Whole Blood	junction	FALSE
1658	GTEX-X585	Brain - Cortex	junction	FALSE
1659	GTEX-S4Q7	Bladder	junction	FALSE
1660	GTEX-V955	Prostate	junction	FALSE
1661	GTEX-XYKS	Colon - Transverse	junction	FALSE
1662	GTEX-XV7Q	Skin - Sun Exposed (Lower leg)	junction	FALSE
1663	GTEX-XV7Q	Ovary	junction	FALSE
1664	GTEX-REY6	Artery - Aorta	junction	FALSE
1665	GTEX-S7SE	Testis	junction	FALSE
1666	GTEX-X585	Brain - Caudate (basal ganglia)	junction	FALSE
1667	GTEX-XYKS	Ovary	junction	FALSE
1668	GTEX-S341	Fallopian Tube	junction	FALSE
1669	GTEX-S32W	Adrenal Gland	junction	FALSE
1670	GTEX-R55E	Pituitary	junction	FALSE
1671	GTEX-X261	Brain - Nucleus accumbens (basal ganglia)	junction	FALSE
1672	GTEX-Q2AG	Breast - Mammary Tissue	junction	FALSE
1673	GTEX-X585	Esophagus - Mucosa	junction	FALSE
1674	GTEX-WFON	Esophagus - Muscularis	junction	FALSE
1675	GTEX-S32W	Breast - Mammary Tissue	junction	FALSE
1676	GTEX-XOTO	Brain - Hypothalamus	junction	FALSE
1677	GTEX-Q2AH	Colon - Transverse	junction	FALSE
1678	GTEX-RWS6	Stomach	junction	FALSE
1679	GTEX-XBED	Skin - Not Sun Exposed (Suprapubic)	junction	FALSE
1680	GTEX-UJHI	Vagina	junction	FALSE
1681	GTEX-XXEK	Stomach	junction	FALSE
1682	GTEX-PWCY	Esophagus - Mucosa	junction	FALSE
1683	GTEX-Q2AG	Esophagus - Mucosa	junction	FALSE
1684	GTEX-XOTO	Brain - Cortex	junction	FALSE
1685	GTEX-XBED	Colon - Sigmoid	junction	FALSE
1686	GTEX-U4B1	Prostate	junction	FALSE
1687	GTEX-XXEK	Adipose - Visceral (Omentum)	junction	FALSE
1688	GTEX-S341	Adrenal Gland	junction	FALSE
1689	GTEX-W5WG	Colon - Transverse	junction	FALSE
1690	GTEX-XQ3S	Adrenal Gland	junction	FALSE
1691	GTEX-XGQ4	Adipose - Visceral (Omentum)	junction	FALSE
1692	GTEX-UJHI	Esophagus - Muscularis	junction	FALSE
1693	GTEX-XYKS	Breast - Mammary Tissue	junction	FALSE
1694	GTEX-XGQ4	Pancreas	junction	FALSE
1695	GTEX-WFG7	Small Intestine - Terminal Ileum	junction	FALSE
1696	GTEX-T6MO	Vagina	junction	FALSE
1697	GTEX-XXEK	Skin - Not Sun Exposed (Suprapubic)	junction	FALSE
1698	GTEX-XV7Q	Muscle - Skeletal	junction	FALSE
1699	GTEX-W5WG	Colon - Sigmoid	junction	FALSE
1700	GTEX-XV7Q	Lung	junction	FALSE
1701	GTEX-UJHI	Artery - Coronary	junction	FALSE
1702	GTEX-X261	Brain - Frontal Cortex (BA9)	junction	FALSE
1703	GTEX-RWS6	Esophagus - Muscularis	junction	FALSE
1704	GTEX-XBED	Whole Blood	junction	FALSE
1705	GTEX-XXEK	Lung	junction	FALSE
1706	GTEX-WZTO	Brain - Frontal Cortex (BA9)	junction	FALSE
1707	GTEX-T5JC	Esophagus - Muscularis	junction	FALSE
1708	GTEX-X585	Brain - Amygdala	junction	FALSE
1709	GTEX-UJHI	Spleen	junction	FALSE
1710	GTEX-XBED	Esophagus - Gastroesophageal Junction	junction	FALSE
1711	GTEX-XOTO	Adipose - Subcutaneous	junction	FALSE
1712	GTEX-XUJ4	Artery - Aorta	junction	FALSE
1713	GTEX-V955	Pancreas	junction	FALSE
1714	GTEX-U3ZN	Uterus	junction	FALSE
1715	GTEX-XXEK	Small Intestine - Terminal Ileum	junction	FALSE
1716	GTEX-X4XX	Brain - Frontal Cortex (BA9)	junction	FALSE
1717	GTEX-R55G	Adrenal Gland	junction	FALSE
1718	GTEX-XOTO	Brain - Putamen (basal ganglia)	junction	FALSE
1719	GTEX-UJHI	Ovary	junction	FALSE
1720	GTEX-XOTO	Brain - Anterior cingulate cortex (BA24)	junction	FALSE
1721	GTEX-X4XX	Brain - Anterior cingulate cortex (BA24)	junction	FALSE
1722	GTEX-XUJ4	Heart - Left Ventricle	junction	FALSE
1723	GTEX-XUJ4	Colon - Sigmoid	junction	FALSE
1724	GTEX-Q734	Ovary	junction	FALSE
1725	GTEX-TMMY	Bladder	junction	FALSE
1726	GTEX-REY6	Liver	junction	FALSE
1727	GTEX-PWOO	Artery - Coronary	junction	FALSE
1728	GTEX-U3ZH	Artery - Aorta	junction	FALSE
1729	GTEX-T2IS	Esophagus - Muscularis	junction	FALSE
1730	GTEX-XMK1	Breast - Mammary Tissue	junction	FALSE
1731	GTEX-X4XX	Brain - Caudate (basal ganglia)	junction	FALSE
1732	GTEX-S4Q7	Artery - Tibial	junction	FALSE
1733	GTEX-S32W	Ovary	junction	FALSE
1734	GTEX-U4B1	Esophagus - Muscularis	junction	FALSE
1735	GTEX-S341	Breast - Mammary Tissue	junction	FALSE
1736	GTEX-U3ZH	Prostate	junction	FALSE
1737	GTEX-XQ3S	Heart - Atrial Appendage	junction	FALSE
1738	GTEX-U4B1	Spleen	junction	FALSE
1739	GTEX-S4Q7	Spleen	junction	FALSE
1740	GTEX-R55E	Artery - Tibial	junction	FALSE
1741	GTEX-S4Z8	Liver	junction	FALSE
1742	GTEX-X585	Brain - Nucleus accumbens (basal ganglia)	junction	FALSE
1743	GTEX-XBED	Nerve - Tibial	junction	FALSE
1744	GTEX-U8XE	Esophagus - Gastroesophageal Junction	junction	FALSE
1745	GTEX-WFG7	Artery - Aorta	junction	FALSE
1746	GTEX-P44H	Heart - Left Ventricle	junction	FALSE
1747	GTEX-QEG5	Artery - Aorta	junction	FALSE
1748	GTEX-PWOO	Adrenal Gland	junction	FALSE
1749	GTEX-XQ3S	Lung	junction	FALSE
1750	GTEX-S4Q7	Colon - Transverse	junction	FALSE
1751	GTEX-XV7Q	Pancreas	junction	FALSE
1752	GTEX-XYKS	Skin - Not Sun Exposed (Suprapubic)	junction	FALSE
1753	GTEX-R55E	Artery - Aorta	junction	FALSE
1754	GTEX-S341	Esophagus - Mucosa	junction	FALSE
1755	GTEX-XQ3S	Heart - Left Ventricle	junction	FALSE
1756	GTEX-Q2AH	Artery - Aorta	junction	FALSE
1757	GTEX-T2IS	Esophagus - Mucosa	junction	FALSE
1758	GTEX-X585	Brain - Hippocampus	junction	FALSE
1759	GTEX-QV44	Artery - Tibial	junction	FALSE
1760	GTEX-XUJ4	Adrenal Gland	junction	FALSE
1761	GTEX-TMMY	Pancreas	junction	FALSE
1762	GTEX-U8XE	Artery - Coronary	junction	FALSE
1763	GTEX-XV7Q	Heart - Atrial Appendage	junction	FALSE
1764	GTEX-S32W	Esophagus - Mucosa	junction	FALSE
1765	GTEX-XUJ4	Stomach	junction	FALSE
1766	GTEX-W5WG	Thyroid	junction	FALSE
1767	GTEX-S341	Cervix - Ectocervix	junction	FALSE
1768	GTEX-RWS6	Ovary	junction	FALSE
1769	GTEX-T5JC	Artery - Aorta	junction	FALSE
1770	GTEX-Q2AG	Artery - Aorta	junction	FALSE
1771	GTEX-S341	Esophagus - Muscularis	junction	FALSE
1772	GTEX-XQ3S	Esophagus - Muscularis	junction	FALSE
1773	GTEX-TSE9	Vagina	junction	FALSE
1774	GTEX-PWOO	Ovary	junction	FALSE
1775	GTEX-XOTO	Whole Blood	junction	FALSE
1776	GTEX-REY6	Adrenal Gland	junction	FALSE
1777	GTEX-XV7Q	Adipose - Visceral (Omentum)	junction	FALSE
1778	GTEX-XBED	Testis	junction	FALSE
1779	GTEX-N7MT	Esophagus - Mucosa	junction	FALSE
1780	GTEX-V955	Stomach	junction	FALSE
1781	GTEX-TSE9	Cervix - Endocervix	junction	FALSE
1782	GTEX-XXEK	Thyroid	junction	FALSE
1783	GTEX-RNOR	Liver	junction	FALSE
1784	GTEX-XUW1	Colon - Transverse	junction	FALSE
1785	GTEX-RWS6	Artery - Coronary	junction	FALSE
1786	GTEX-TSE9	Esophagus - Mucosa	junction	FALSE
1787	GTEX-RU72	Esophagus - Muscularis	junction	FALSE
1788	GTEX-S341	Colon - Transverse	junction	FALSE
1789	GTEX-XUW1	Colon - Sigmoid	junction	FALSE
1790	GTEX-XQ3S	Skin - Sun Exposed (Lower leg)	junction	FALSE
1791	GTEX-RU72	Liver	junction	FALSE
1792	GTEX-VJYA	Artery - Aorta	junction	FALSE
1793	GTEX-S341	Ovary	junction	FALSE
1794	GTEX-REY6	Testis	junction	FALSE
1795	GTEX-XYKS	Esophagus - Muscularis	junction	FALSE
1796	GTEX-XGQ4	Thyroid	junction	FALSE
1797	GTEX-XBED	Thyroid	junction	FALSE
1798	GTEX-T6MN	Esophagus - Muscularis	junction	FALSE
1799	GTEX-TMMY	Artery - Aorta	junction	FALSE
1800	GTEX-XUJ4	Artery - Tibial	junction	FALSE
1801	GTEX-R55G	Spleen	junction	FALSE
1802	GTEX-RWS6	Pancreas	junction	FALSE
1803	GTEX-RWS6	Breast - Mammary Tissue	junction	FALSE
1804	GTEX-TSE9	Ovary	junction	FALSE
1805	GTEX-QV44	Esophagus - Muscularis	junction	FALSE
1806	GTEX-XXEK	Artery - Aorta	junction	FALSE
1807	GTEX-XQ3S	Esophagus - Mucosa	junction	FALSE
1808	GTEX-VJYA	Stomach	junction	FALSE
1809	GTEX-OIZH	Spleen	junction	FALSE
1810	GTEX-T6MO	Esophagus - Mucosa	junction	FALSE
1811	GTEX-Q734	Spleen	junction	FALSE
1812	GTEX-XYKS	Adipose - Subcutaneous	junction	FALSE
1813	GTEX-XOTO	Skin - Not Sun Exposed (Suprapubic)	junction	FALSE
1814	GTEX-U8XE	Prostate	junction	FALSE
1815	GTEX-W5WG	Skin - Sun Exposed (Lower leg)	junction	FALSE
1816	GTEX-VJYA	Esophagus - Muscularis	junction	FALSE
1817	GTEX-V955	Esophagus - Gastroesophageal Junction	junction	FALSE
1818	GTEX-XUW1	Breast - Mammary Tissue	junction	FALSE
1819	GTEX-T5JC	Whole Blood	junction	FALSE
1820	GTEX-XOTO	Liver	junction	FALSE
1821	GTEX-N7MS	Skin - Sun Exposed (Lower leg)	junction	FALSE
1822	GTEX-T6MO	Adrenal Gland	junction	FALSE
1823	GTEX-T5JC	Stomach	junction	FALSE
1824	GTEX-T6MO	Stomach	junction	FALSE
1825	GTEX-U4B1	Adrenal Gland	junction	FALSE
1826	GTEX-U8XE	Artery - Aorta	junction	FALSE
1827	GTEX-XUJ4	Whole Blood	junction	FALSE
1828	GTEX-XBED	Small Intestine - Terminal Ileum	junction	FALSE
1829	GTEX-WFON	Prostate	junction	FALSE
1830	GTEX-R55G	Colon - Transverse	junction	FALSE
1831	GTEX-XYKS	Esophagus - Gastroesophageal Junction	junction	FALSE
1832	GTEX-S4Z8	Esophagus - Mucosa	junction	FALSE
1833	GTEX-XOTO	Prostate	junction	FALSE
1834	GTEX-Q734	Vagina	junction	FALSE
1835	GTEX-OHPN	Adipose - Subcutaneous	junction	FALSE
1836	GTEX-XUJ4	Heart - Atrial Appendage	junction	FALSE
1837	GTEX-XUW1	Pancreas	junction	FALSE
1838	GTEX-XV7Q	Colon - Sigmoid	junction	FALSE
1839	GTEX-XOTO	Brain - Cerebellum	junction	FALSE
1840	GTEX-XOTO	Esophagus - Mucosa	junction	FALSE
1841	GTEX-T2IS	Ovary	junction	FALSE
1842	GTEX-T5JC	Prostate	junction	FALSE
1843	GTEX-XXEK	Liver	junction	FALSE
1844	GTEX-XYKS	Adrenal Gland	junction	FALSE
1845	GTEX-XYKS	Heart - Atrial Appendage	junction	FALSE
1846	GTEX-U8XE	Skin - Not Sun Exposed (Suprapubic)	junction	FALSE
1847	GTEX-VJYA	Artery - Tibial	junction	FALSE
1848	GTEX-S32W	Esophagus - Muscularis	junction	FALSE
1849	GTEX-XYKS	Uterus	junction	FALSE
1850	GTEX-Q734	Esophagus - Muscularis	junction	FALSE
1851	GTEX-XXEK	Nerve - Tibial	junction	FALSE
1852	GTEX-XXEK	Esophagus - Muscularis	junction	FALSE
1853	GTEX-XXEK	Pancreas	junction	FALSE
1854	GTEX-S32W	Pancreas	junction	FALSE
1855	GTEX-XUJ4	Spleen	junction	FALSE
1856	GTEX-XXEK	Adipose - Subcutaneous	junction	FALSE
1857	GTEX-XUJ4	Vagina	junction	FALSE
1858	GTEX-VJYA	Pancreas	junction	FALSE
1859	GTEX-X585	Lung	junction	FALSE
1860	GTEX-X4XX	Brain - Amygdala	junction	FALSE
1861	GTEX-RNOR	Esophagus - Muscularis	junction	FALSE
1862	GTEX-XYKS	Thyroid	junction	FALSE
1863	GTEX-XUJ4	Nerve - Tibial	junction	FALSE
1864	GTEX-S32W	Cervix - Endocervix	junction	FALSE
1865	GTEX-RU72	Pituitary	junction	FALSE
1866	GTEX-W5WG	Uterus	junction	FALSE
1867	GTEX-XMK1	Nerve - Tibial	junction	FALSE
1868	GTEX-U3ZN	Stomach	junction	FALSE
1869	GTEX-T6MN	Pituitary	junction	FALSE
1870	GTEX-XMK1	Adipose - Subcutaneous	junction	FALSE
1871	GTEX-XV7Q	Skin - Not Sun Exposed (Suprapubic)	junction	FALSE
1872	GTEX-WFON	Esophagus - Gastroesophageal Junction	junction	FALSE
1873	GTEX-XBED	Muscle - Skeletal	junction	FALSE
1874	GTEX-XMK1	Esophagus - Mucosa	junction	FALSE
1875	GTEX-PWCY	Nerve - Tibial	junction	FALSE
1876	GTEX-XGQ4	Esophagus - Mucosa	junction	FALSE
1877	GTEX-XOTO	Brain - Hippocampus	junction	FALSE
1878	GTEX-S32W	Cervix - Ectocervix	junction	FALSE
1879	GTEX-XUJ4	Breast - Mammary Tissue	junction	FALSE
1880	GTEX-TSE9	Cervix - Ectocervix	junction	FALSE
1881	GTEX-XGQ4	Nerve - Tibial	junction	FALSE
1882	GTEX-R55G	Ovary	junction	FALSE
1883	GTEX-XMK1	Minor Salivary Gland	junction	FALSE
1884	GTEX-S32W	Bladder	junction	FALSE
1885	GTEX-XXEK	Prostate	junction	FALSE
1886	GTEX-WZTO	Brain - Cerebellar Hemisphere	junction	FALSE
1887	GTEX-QMRM	Artery - Aorta	junction	FALSE
1888	GTEX-U8XE	Testis	junction	FALSE
1889	GTEX-U3ZN	Cervix - Ectocervix	junction	FALSE
1890	GTEX-Q734	Stomach	junction	FALSE
1891	GTEX-PWOO	Vagina	junction	FALSE
1892	GTEX-X261	Brain - Cerebellar Hemisphere	junction	FALSE
1893	GTEX-R55G	Pancreas	junction	FALSE
1894	GTEX-QMRM	Colon - Transverse	junction	FALSE
1895	GTEX-U4B1	Skin - Sun Exposed (Lower leg)	junction	FALSE
1896	GTEX-XBED	Pancreas	junction	FALSE
1897	GTEX-PWCY	Uterus	junction	FALSE
1898	GTEX-XYKS	Esophagus - Mucosa	junction	FALSE
1899	GTEX-PWOO	Esophagus - Muscularis	junction	FALSE
1900	GTEX-UJHI	Stomach	junction	FALSE
1901	GTEX-X585	Skin - Not Sun Exposed (Suprapubic)	junction	FALSE
1902	GTEX-X4XX	Brain - Putamen (basal ganglia)	junction	FALSE
1903	GTEX-XGQ4	Artery - Coronary	junction	FALSE
1904	GTEX-T5JC	Esophagus - Mucosa	junction	FALSE
1905	GTEX-REY6	Artery - Coronary	junction	FALSE
1906	GTEX-XGQ4	Muscle - Skeletal	junction	FALSE
1907	GTEX-X585	Brain - Cerebellar Hemisphere	junction	FALSE
1908	GTEX-XBED	Adipose - Visceral (Omentum)	junction	FALSE
1909	GTEX-S4Q7	Stomach	junction	FALSE
1910	GTEX-S341	Cervix - Endocervix	junction	FALSE
1911	GTEX-WFON	Colon - Transverse	junction	FALSE
1912	GTEX-XMK1	Adipose - Visceral (Omentum)	junction	FALSE
1913	GTEX-Q2AG	Liver	junction	FALSE
1914	GTEX-XBED	Lung	junction	FALSE
1915	GTEX-PWCY	Esophagus - Muscularis	junction	FALSE
1916	GTEX-XOTO	Skin - Sun Exposed (Lower leg)	junction	FALSE
1917	GTEX-X261	Brain - Putamen (basal ganglia)	junction	FALSE
1918	GTEX-PVOW	Esophagus - Mucosa	junction	FALSE
1919	GTEX-T2IS	Skin - Sun Exposed (Lower leg)	junction	FALSE
1920	GTEX-P44H	Lung	junction	FALSE
1921	GTEX-U3ZN	Ovary	junction	FALSE
1922	GTEX-XV7Q	Esophagus - Muscularis	junction	FALSE
1923	GTEX-Q734	Adrenal Gland	junction	FALSE
1924	GTEX-XMK1	Prostate	junction	FALSE
1925	GTEX-VJYA	Adrenal Gland	junction	FALSE
1926	GTEX-V955	Colon - Transverse	junction	FALSE
1927	GTEX-W5WG	Esophagus - Gastroesophageal Junction	junction	FALSE
1928	GTEX-XUW1	Thyroid	junction	FALSE
1929	GTEX-XQ3S	Esophagus - Gastroesophageal Junction	junction	FALSE
1930	GTEX-Q2AH	Adrenal Gland	junction	FALSE
1931	GTEX-XGQ4	Whole Blood	junction	FALSE
1932	GTEX-PWCY	Adrenal Gland	junction	FALSE
1933	GTEX-U4B1	Esophagus - Mucosa	junction	FALSE
1934	GTEX-R55G	Artery - Aorta	junction	FALSE
1935	GTEX-Q734	Uterus	junction	FALSE
1936	GTEX-XYKS	Artery - Tibial	junction	FALSE
1937	GTEX-XV7Q	Colon - Transverse	junction	FALSE
1938	GTEX-XGQ4	Adipose - Subcutaneous	junction	FALSE
1939	GTEX-U3ZN	Adrenal Gland	junction	FALSE
1940	GTEX-U3ZH	Muscle - Skeletal	junction	FALSE
1941	GTEX-XV7Q	Minor Salivary Gland	junction	FALSE
1942	GTEX-XUW1	Adipose - Subcutaneous	junction	FALSE
1943	GTEX-W5WG	Adrenal Gland	junction	FALSE
1944	GTEX-PWCY	Stomach	junction	FALSE
1945	GTEX-WFG7	Pancreas	junction	FALSE
1946	GTEX-S4Q7	Breast - Mammary Tissue	junction	FALSE
1947	GTEX-XV7Q	Esophagus - Gastroesophageal Junction	junction	FALSE
1948	GTEX-S32W	Uterus	junction	FALSE
1949	GTEX-XUJ4	Esophagus - Gastroesophageal Junction	junction	FALSE
1950	GTEX-XUJ4	Skin - Sun Exposed (Lower leg)	junction	FALSE
1951	GTEX-U4B1	Testis	junction	FALSE
1952	GTEX-XUW1	Ovary	junction	FALSE
1953	GTEX-WFON	Esophagus - Mucosa	junction	FALSE
1954	GTEX-Q734	Pancreas	junction	FALSE
1955	GTEX-U3ZN	Artery - Aorta	junction	FALSE
1956	GTEX-PVOW	Pituitary	junction	FALSE
1957	GTEX-XUW1	Artery - Tibial	junction	FALSE
1958	GTEX-WFON	Testis	junction	FALSE
1959	GTEX-XUJ4	Ovary	junction	FALSE
1960	GTEX-X585	Brain - Frontal Cortex (BA9)	junction	FALSE
1961	GTEX-WFG7	Esophagus - Mucosa	junction	FALSE
1962	GTEX-RWS6	Colon - Transverse	junction	FALSE
1963	GTEX-WFON	Colon - Sigmoid	junction	FALSE
1964	GTEX-V955	Colon - Sigmoid	junction	FALSE
1965	GTEX-P4PP	Spleen	junction	FALSE
1966	GTEX-UJHI	Esophagus - Mucosa	junction	FALSE
1967	GTEX-N7MS	Adipose - Subcutaneous	junction	FALSE
1968	GTEX-Q2AH	Esophagus - Muscularis	junction	FALSE
1969	GTEX-XUJ4	Lung	junction	FALSE
1970	GTEX-PWOO	Liver	junction	FALSE
1971	GTEX-REY6	Esophagus - Mucosa	junction	FALSE
1972	GTEX-WFG7	Colon - Sigmoid	junction	FALSE
1973	GTEX-U3ZH	Colon - Transverse	junction	FALSE
1974	GTEX-XUW1	Esophagus - Gastroesophageal Junction	junction	FALSE
1975	GTEX-RWS6	Esophagus - Mucosa	junction	FALSE
1976	GTEX-W5WG	Muscle - Skeletal	junction	FALSE
1977	GTEX-PWOO	Uterus	junction	FALSE
1978	GTEX-XUJ4	Adipose - Subcutaneous	junction	FALSE
1979	GTEX-Q734	Liver	junction	FALSE
1980	GTEX-S4Z8	Artery - Coronary	junction	FALSE
1981	GTEX-XMK1	Artery - Tibial	junction	FALSE
1982	GTEX-XUJ4	Esophagus - Mucosa	junction	FALSE
1983	GTEX-XBED	Artery - Aorta	junction	FALSE
1984	GTEX-VJYA	Testis	junction	FALSE
1985	GTEX-TMMY	Ovary	junction	FALSE
1986	GTEX-U3ZN	Bladder	junction	FALSE
1987	GTEX-U4B1	Pancreas	junction	FALSE
1988	GTEX-U4B1	Artery - Coronary	junction	FALSE
1989	GTEX-U4B1	Stomach	junction	FALSE
1990	GTEX-U4B1	Colon - Transverse	junction	FALSE
1991	GTEX-XOTO	Brain - Spinal cord (cervical c-1)	junction	FALSE
1992	GTEX-U3ZN	Esophagus - Mucosa	junction	FALSE
1993	GTEX-TMMY	Stomach	junction	FALSE
1994	GTEX-TMMY	Adrenal Gland	junction	FALSE
1995	GTEX-U3ZN	Colon - Transverse	junction	FALSE
1996	GTEX-S4Z8	Adrenal Gland	junction	FALSE
1997	GTEX-U3ZN	Spleen	junction	FALSE
1998	GTEX-TSE9	Uterus	junction	FALSE
1999	GTEX-TMMY	Esophagus - Mucosa	junction	FALSE
2000	GTEX-WY7C	Esophagus - Muscularis	junction	FALSE
2001	GTEX-QMRM	Artery - Coronary	junction	FALSE
2002	GTEX-QEG5	Lung	junction	FALSE
2003	GTEX-PWCY	Muscle - Skeletal	junction	FALSE
2004	GTEX-X585	Pituitary	junction	FALSE
2005	GTEX-WYJK	Colon - Sigmoid	junction	FALSE
2006	GTEX-PVOW	Heart - Left Ventricle	junction	FALSE
2007	GTEX-U3ZH	Heart - Left Ventricle	junction	FALSE
2008	GTEX-PVOW	Lung	junction	FALSE
2009	GTEX-WHPG	Adrenal Gland	junction	FALSE
2010	GTEX-QV44	Pancreas	junction	FALSE
2011	GTEX-N7MS	Brain - Anterior cingulate cortex (BA24)	junction	FALSE
2012	GTEX-PLZ6	Lung	junction	FALSE
2013	GTEX-WHSB	Artery - Aorta	junction	FALSE
2014	GTEX-W5WG	Pancreas	junction	FALSE
2015	GTEX-QV44	Spleen	junction	FALSE
2016	GTEX-X4XX	Lung	junction	FALSE
2017	GTEX-PLZ6	Skin - Sun Exposed (Lower leg)	junction	FALSE
2018	GTEX-WYJK	Artery - Coronary	junction	FALSE
2019	GTEX-P78B	Muscle - Skeletal	junction	FALSE
2020	GTEX-X3Y1	Esophagus - Gastroesophageal Junction	junction	FALSE
2021	GTEX-X3Y1	Esophagus - Mucosa	junction	FALSE
2022	GTEX-WY7C	Stomach	junction	FALSE
2023	GTEX-U3ZH	Heart - Left Ventricle	junction	FALSE
2024	GTEX-P78B	Nerve - Tibial	junction	FALSE
2025	GTEX-OHPN	Brain - Frontal Cortex (BA9)	junction	FALSE
2026	GTEX-WZTO	Testis	junction	FALSE
2027	GTEX-WFG7	Thyroid	junction	FALSE
2028	GTEX-X3Y1	Liver	junction	FALSE
2029	GTEX-WL46	Whole Blood	junction	FALSE
2030	GTEX-WY7C	Pancreas	junction	FALSE
2031	GTEX-QV44	Artery - Coronary	junction	FALSE
2032	GTEX-WYJK	Colon - Transverse	junction	FALSE
2033	GTEX-X261	Heart - Left Ventricle	junction	FALSE
2034	GTEX-QEG5	Nerve - Tibial	junction	FALSE
2035	GTEX-QV44	Liver	junction	FALSE
2036	GTEX-PWCY	Heart - Left Ventricle	junction	FALSE
2037	GTEX-WHSB	Esophagus - Gastroesophageal Junction	junction	FALSE
2038	GTEX-RNOR	Brain - Anterior cingulate cortex (BA24)	junction	FALSE
2039	GTEX-WZTO	Liver	junction	FALSE
2040	GTEX-Q2AG	Whole Blood	junction	FALSE
2041	GTEX-WHPG	Adipose - Subcutaneous	junction	FALSE
2042	GTEX-PVOW	Heart - Left Ventricle	junction	FALSE
2043	GTEX-W5WG	Adipose - Subcutaneous	junction	FALSE
2044	GTEX-WY7C	Small Intestine - Terminal Ileum	junction	FALSE
2045	GTEX-TMMY	Lung	junction	FALSE
2046	GTEX-WHSB	Stomach	junction	FALSE
2047	GTEX-UTHO	Adipose - Subcutaneous	junction	FALSE
2048	GTEX-QEG5	Artery - Coronary	junction	FALSE
2049	GTEX-WY7C	Artery - Coronary	junction	FALSE
2050	GTEX-WYJK	Spleen	junction	FALSE
2051	GTEX-PWCY	Artery - Aorta	junction	FALSE
2052	GTEX-WHPG	Esophagus - Gastroesophageal Junction	junction	FALSE
2053	GTEX-QV44	Prostate	junction	FALSE
2054	GTEX-WL46	Esophagus - Gastroesophageal Junction	junction	FALSE
2055	GTEX-WFG7	Skin - Not Sun Exposed (Suprapubic)	junction	FALSE
2056	GTEX-WHSB	Minor Salivary Gland	junction	FALSE
2057	GTEX-WVLH	Brain - Hippocampus	junction	FALSE
2058	GTEX-WHSB	Lung	junction	FALSE
2059	GTEX-QEG5	Esophagus - Muscularis	junction	FALSE
2060	GTEX-QV44	Testis	junction	FALSE
2061	GTEX-QV44	Artery - Aorta	junction	FALSE
2062	GTEX-X261	Minor Salivary Gland	junction	FALSE
2063	GTEX-QV44	Esophagus - Mucosa	junction	FALSE
2064	GTEX-N7MT	Brain - Cortex	junction	FALSE
2065	GTEX-RU72	Uterus	junction	FALSE
2066	GTEX-WYJK	Stomach	junction	FALSE
2067	GTEX-WYJK	Esophagus - Mucosa	junction	FALSE
2068	GTEX-T5JC	Brain - Nucleus accumbens (basal ganglia)	junction	FALSE
2069	GTEX-PLZ6	Esophagus - Muscularis	junction	FALSE
2070	GTEX-WHSB	Esophagus - Mucosa	junction	FALSE
2071	GTEX-PWCY	Heart - Left Ventricle	junction	FALSE
2072	GTEX-PVOW	Lung	junction	FALSE
2073	GTEX-WZTO	Artery - Aorta	junction	FALSE
2074	GTEX-X3Y1	Spleen	junction	FALSE
2075	GTEX-WHSB	Lung	junction	FALSE
2076	GTEX-QMRM	Adrenal Gland	junction	FALSE
2077	GTEX-X585	Spleen	junction	FALSE
2078	GTEX-Q2AH	Whole Blood	junction	FALSE
2079	GTEX-WHPG	Artery - Coronary	junction	FALSE
2080	GTEX-U3ZH	Spleen	junction	FALSE
2081	GTEX-X261	Brain - Cerebellum	junction	FALSE
2082	GTEX-WY7C	Minor Salivary Gland	junction	FALSE
2083	GTEX-PWCY	Muscle - Skeletal	junction	FALSE
2084	GTEX-WYJK	Pancreas	junction	FALSE
2085	GTEX-X3Y1	Colon - Transverse	junction	FALSE
2086	GTEX-W5WG	Ovary	junction	FALSE
2087	GTEX-WY7C	Liver	junction	FALSE
2088	GTEX-TMMY	Lung	junction	FALSE
2089	GTEX-WHPG	Pancreas	junction	FALSE
2090	GTEX-PLZ6	Lung	junction	FALSE
2091	GTEX-WHSB	Colon - Transverse	junction	FALSE
2092	GTEX-WHPG	Esophagus - Mucosa	junction	FALSE
2093	GTEX-WY7C	Prostate	junction	FALSE
2094	GTEX-WY7C	Testis	junction	FALSE
2095	GTEX-QEG5	Testis	junction	FALSE
2096	GTEX-QEG5	Breast - Mammary Tissue	junction	FALSE
2097	GTEX-P4PP	Adipose - Subcutaneous	junction	FALSE
2098	GTEX-PWCY	Skin - Sun Exposed (Lower leg)	junction	FALSE
2099	GTEX-QMRM	Spleen	junction	FALSE
2100	GTEX-WZTO	Esophagus - Gastroesophageal Junction	junction	FALSE
2101	GTEX-WYJK	Artery - Aorta	junction	FALSE
2102	GTEX-X3Y1	Esophagus - Muscularis	junction	FALSE
2103	GTEX-XGQ4	Colon - Sigmoid	junction	FALSE
2104	GTEX-QMRM	Prostate	junction	FALSE
2105	GTEX-X261	Whole Blood	junction	FALSE
2106	GTEX-V955	Heart - Atrial Appendage	junction	FALSE
2107	GTEX-WWYW	Ovary	junction	FALSE
2108	GTEX-X261	Testis	junction	FALSE
2109	GTEX-TMMY	Lung	junction	FALSE
2110	GTEX-WHSB	Pancreas	junction	FALSE
2111	GTEX-WVLH	Esophagus - Mucosa	junction	FALSE
2112	GTEX-P44H	Brain - Anterior cingulate cortex (BA24)	junction	FALSE
2113	GTEX-WYJK	Small Intestine - Terminal Ileum	junction	FALSE
2114	GTEX-X3Y1	Testis	junction	FALSE
2115	GTEX-WZTO	Prostate	junction	FALSE
2116	GTEX-WHSB	Esophagus - Muscularis	junction	FALSE
2117	GTEX-X4XX	Testis	junction	FALSE
2118	GTEX-WY7C	Adrenal Gland	junction	FALSE
2119	GTEX-WYJK	Esophagus - Gastroesophageal Junction	junction	FALSE
2120	GTEX-PLZ6	Esophagus - Muscularis	junction	FALSE
2121	GTEX-WY7C	Spleen	junction	FALSE
2122	GTEX-S341	Thyroid	junction	FALSE
2123	GTEX-X261	Artery - Tibial	junction	FALSE
2124	GTEX-QMRM	Breast - Mammary Tissue	junction	FALSE
2125	GTEX-WHPG	Artery - Aorta	junction	FALSE
2126	GTEX-W5WG	Spleen	junction	FALSE
2127	GTEX-WHSB	Testis	junction	FALSE
2128	GTEX-RNOR	Brain - Hippocampus	junction	FALSE
2129	GTEX-WVLH	Testis	junction	FALSE
2130	GTEX-WHPG	Colon - Sigmoid	junction	FALSE
2131	GTEX-WVLH	Esophagus - Gastroesophageal Junction	junction	FALSE
2132	GTEX-WHPG	Stomach	junction	FALSE
2133	GTEX-WYJK	Testis	junction	FALSE
2134	GTEX-QMRM	Pancreas	junction	FALSE
2135	GTEX-QV44	Stomach	junction	FALSE
2136	GTEX-NPJ8	Brain - Hippocampus	junction	FALSE
2137	GTEX-U3ZH	Esophagus - Mucosa	junction	FALSE
2138	GTEX-WZTO	Stomach	junction	FALSE
2139	GTEX-WY7C	Esophagus - Gastroesophageal Junction	junction	FALSE
2140	GTEX-RU72	Brain - Cortex	junction	FALSE
2141	GTEX-RU72	Brain - Cerebellar Hemisphere	junction	FALSE
2142	GTEX-X3Y1	Artery - Aorta	junction	FALSE
2143	GTEX-P4PP	Heart - Left Ventricle	junction	FALSE
2144	GTEX-WYJK	Esophagus - Muscularis	junction	FALSE
2145	GTEX-WY7C	Colon - Transverse	junction	FALSE
2146	GTEX-X585	Adipose - Visceral (Omentum)	junction	FALSE
2147	GTEX-XQ3S	Adipose - Visceral (Omentum)	junction	FALSE
2148	GTEX-WHSB	Small Intestine - Terminal Ileum	junction	FALSE
2149	GTEX-WWYW	Uterus	junction	FALSE
2150	GTEX-X3Y1	Minor Salivary Gland	junction	FALSE
2151	GTEX-WHPG	Esophagus - Muscularis	junction	FALSE
2152	GTEX-QMRM	Testis	junction	FALSE
2153	GTEX-X585	Skin - Sun Exposed (Lower leg)	junction	FALSE
2154	GTEX-PWCY	Muscle - Skeletal	junction	FALSE
2155	GTEX-N7MT	Brain - Hippocampus	junction	FALSE
2156	GTEX-XQ3S	Adipose - Subcutaneous	junction	FALSE
2157	GTEX-WY7C	Colon - Sigmoid	junction	FALSE
2158	GTEX-X261	Liver	junction	FALSE
2159	GTEX-WY7C	Artery - Aorta	junction	FALSE
2160	GTEX-WYJK	Prostate	junction	FALSE
2161	GTEX-QEG5	Adrenal Gland	junction	FALSE
2162	GTEX-WZTO	Esophagus - Muscularis	junction	FALSE
2163	GTEX-N7MS	Brain - Frontal Cortex (BA9)	junction	FALSE
2164	GTEX-NFK9	Muscle - Skeletal	junction	FALSE
2165	GTEX-QEG5	Thyroid	junction	FALSE
2166	GTEX-NPJ8	Brain - Amygdala	junction	FALSE
2167	GTEX-NPJ8	Heart - Left Ventricle	junction	FALSE
2168	GTEX-N7MT	Brain - Nucleus accumbens (basal ganglia)	junction	FALSE
2169	GTEX-QEG5	Whole Blood	junction	FALSE
2170	GTEX-Q2AG	Brain - Nucleus accumbens (basal ganglia)	junction	FALSE
2171	GTEX-N7MS	Brain - Putamen (basal ganglia)	junction	FALSE
2172	GTEX-Q2AG	Brain - Caudate (basal ganglia)	junction	FALSE
2173	GTEX-OHPN	Muscle - Skeletal	junction	FALSE
2174	GTEX-N7MT	Heart - Left Ventricle	junction	FALSE
2175	GTEX-OHPN	Brain - Cerebellar Hemisphere	junction	FALSE
2176	GTEX-PWOO	Thyroid	junction	FALSE
2177	GTEX-N7MT	Brain - Amygdala	junction	FALSE
2178	GTEX-PWOO	Whole Blood	junction	FALSE
2179	GTEX-Q2AG	Brain - Hypothalamus	junction	FALSE
2180	GTEX-OHPN	Brain - Putamen (basal ganglia)	junction	FALSE
2181	GTEX-QMRM	Heart - Left Ventricle	junction	FALSE
2182	GTEX-N7MT	Brain - Caudate (basal ganglia)	junction	FALSE
2183	GTEX-P78B	Thyroid	junction	FALSE
2184	GTEX-QMRM	Thyroid	junction	FALSE
2185	GTEX-N7MT	Brain - Substantia nigra	junction	FALSE
2186	GTEX-N7MT	Brain - Frontal Cortex (BA9)	junction	FALSE
2187	GTEX-Q2AG	Brain - Amygdala	junction	FALSE
2188	GTEX-N7MS	Brain - Nucleus accumbens (basal ganglia)	junction	FALSE
2189	GTEX-P4PP	Lung	junction	FALSE
2190	GTEX-QEG5	Muscle - Skeletal	junction	FALSE
2191	GTEX-N7MT	Brain - Cerebellar Hemisphere	junction	FALSE
2192	GTEX-Q2AG	Brain - Cerebellum	junction	FALSE
2193	GTEX-OHPN	Brain - Nucleus accumbens (basal ganglia)	junction	FALSE
2194	GTEX-Q2AH	Heart - Left Ventricle	junction	FALSE
2195	GTEX-N7MT	Brain - Putamen (basal ganglia)	junction	FALSE
2196	GTEX-PWOO	Lung	junction	FALSE
2197	GTEX-OXRK	Muscle - Skeletal	junction	FALSE
2198	GTEX-P78B	Heart - Left Ventricle	junction	FALSE
2199	GTEX-OIZH	Muscle - Skeletal	junction	FALSE
2200	GTEX-NPJ8	Muscle - Skeletal	junction	FALSE
2201	GTEX-OHPN	Brain - Anterior cingulate cortex (BA24)	junction	FALSE
2202	GTEX-OIZH	Skin - Sun Exposed (Lower leg)	junction	FALSE
2203	GTEX-NFK9	Heart - Left Ventricle	junction	FALSE
2204	GTEX-Q2AG	Brain - Hippocampus	junction	FALSE
2205	GTEX-Q734	Skin - Sun Exposed (Lower leg)	junction	FALSE
2206	GTEX-OIZH	Thyroid	junction	FALSE
2207	GTEX-N7MT	Brain - Anterior cingulate cortex (BA24)	junction	FALSE
2208	GTEX-PWCY	Thyroid	junction	FALSE
2209	GTEX-OIZH	Heart - Left Ventricle	junction	FALSE
2210	GTEX-Q2AG	Brain - Putamen (basal ganglia)	junction	FALSE
2211	GTEX-P78B	Whole Blood	junction	FALSE
2212	GTEX-Q2AG	Brain - Spinal cord (cervical c-1)	junction	FALSE
2213	GTEX-Q2AG	Brain - Frontal Cortex (BA9)	junction	FALSE
2214	GTEX-Q2AG	Brain - Anterior cingulate cortex (BA24)	junction	FALSE
2215	GTEX-OHPN	Brain - Cerebellum	junction	FALSE
2216	GTEX-Q2AG	Brain - Cortex	junction	FALSE
2217	GTEX-NPJ8	Thyroid	junction	FALSE
2218	GTEX-Q2AG	Thyroid	junction	FALSE
2219	GTEX-P78B	Lung	junction	FALSE
2220	GTEX-N7MS	Brain - Amygdala	junction	FALSE
2221	GTEX-Q734	Whole Blood	junction	FALSE
2222	GTEX-Q2AH	Lung	junction	FALSE
2223	GTEX-Q734	Thyroid	junction	FALSE
2224	GTEX-OHPN	Brain - Hippocampus	junction	FALSE
2225	GTEX-Q2AH	Thyroid	junction	FALSE
2226	GTEX-NFK9	Thyroid	junction	FALSE
2227	GTEX-N7MS	Brain - Substantia nigra	junction	FALSE
2228	GTEX-Q2AG	Brain - Substantia nigra	junction	FALSE
2229	GTEX-N7MS	Brain - Cerebellar Hemisphere	junction	FALSE
2230	GTEX-OXRK	Thyroid	junction	FALSE
2231	GTEX-NPJ8	Brain - Hypothalamus	junction	FALSE
2232	GTEX-NPJ8	Brain - Caudate (basal ganglia)	junction	FALSE
2233	GTEX-Q734	Lung	junction	FALSE
2234	GTEX-QEG5	Skin - Sun Exposed (Lower leg)	junction	FALSE
2235	GTEX-P4PP	Whole Blood	junction	FALSE
2236	GTEX-NPJ8	Brain - Anterior cingulate cortex (BA24)	junction	FALSE
2237	GTEX-NPJ8	Brain - Nucleus accumbens (basal ganglia)	junction	FALSE
2238	GTEX-NFK9	Lung	junction	FALSE
2239	GTEX-PWCY	Heart - Left Ventricle	junction	FALSE
2240	GTEX-PLZ6	Lung	junction	FALSE
2241	GTEX-OXRK	Heart - Left Ventricle	junction	FALSE
2242	GTEX-OHPN	Brain - Amygdala	junction	FALSE
2243	GTEX-NPJ8	Brain - Putamen (basal ganglia)	junction	FALSE
2244	GTEX-OHPN	Brain - Caudate (basal ganglia)	junction	FALSE
2245	GTEX-N7MS	Thyroid	junction	FALSE
2246	GTEX-N7MS	Lung	junction	FALSE
2247	GTEX-OIZH	Lung	junction	FALSE
2248	GTEX-N7MS	Heart - Left Ventricle	junction	FALSE
2249	GTEX-Q734	Adipose - Subcutaneous	junction	FALSE
2250	GTEX-N7MS	Brain - Caudate (basal ganglia)	junction	FALSE
2251	GTEX-N7MT	Brain - Hypothalamus	junction	FALSE
2252	GTEX-P4PP	Muscle - Skeletal	junction	FALSE
2253	GTEX-OXRK	Lung	junction	FALSE
2254	GTEX-OIZH	Whole Blood	junction	FALSE
2255	GTEX-N7MS	Brain - Hippocampus	junction	FALSE
2256	GTEX-OHPN	Brain - Substantia nigra	junction	FALSE
2257	GTEX-OHPN	Brain - Cortex	junction	FALSE
2258	GTEX-NFK9	Skin - Sun Exposed (Lower leg)	junction	FALSE
2259	GTEX-Q2AG	Brain - Cerebellar Hemisphere	junction	FALSE
2260	GTEX-REY6	Whole Blood	junction	FALSE
2261	GTEX-QV44	Lung	junction	FALSE
2262	GTEX-RU72	Skin - Sun Exposed (Lower leg)	junction	FALSE
2263	GTEX-Q2AH	Artery - Tibial	junction	FALSE
2264	GTEX-OHPN	Brain - Spinal cord (cervical c-1)	junction	FALSE
2265	GTEX-R55G	Heart - Left Ventricle	junction	FALSE
2266	GTEX-QV44	Muscle - Skeletal	junction	FALSE
2267	GTEX-RNOR	Brain - Cerebellum	junction	FALSE
2268	GTEX-RU72	Brain - Substantia nigra	junction	FALSE
2269	GTEX-PWOO	Adipose - Subcutaneous	junction	FALSE
2270	GTEX-RU72	Brain - Nucleus accumbens (basal ganglia)	junction	FALSE
2271	GTEX-N7MS	Muscle - Skeletal	junction	FALSE
2272	GTEX-RU72	Heart - Left Ventricle	junction	FALSE
2273	GTEX-R55G	Lung	junction	FALSE
2274	GTEX-R55E	Brain - Caudate (basal ganglia)	junction	FALSE
2275	GTEX-PWOO	Nerve - Tibial	junction	FALSE
2276	GTEX-REY6	Adipose - Subcutaneous	junction	FALSE
2277	GTEX-RNOR	Skin - Sun Exposed (Lower leg)	junction	FALSE
2278	GTEX-RU72	Artery - Tibial	junction	FALSE
2279	GTEX-PWOO	Artery - Tibial	junction	FALSE
2280	GTEX-RNOR	Brain - Caudate (basal ganglia)	junction	FALSE
2281	GTEX-Q2AG	Nerve - Tibial	junction	FALSE
2282	GTEX-R55E	Muscle - Skeletal	junction	FALSE
2283	GTEX-RU72	Brain - Hypothalamus	junction	FALSE
2284	GTEX-R55E	Thyroid	junction	FALSE
2285	GTEX-REY6	Muscle - Skeletal	junction	FALSE
2286	GTEX-R55E	Brain - Nucleus accumbens (basal ganglia)	junction	FALSE
2287	GTEX-REY6	Heart - Left Ventricle	junction	FALSE
2288	GTEX-R55E	Brain - Cerebellar Hemisphere	junction	FALSE
2289	GTEX-OXRK	Artery - Tibial	junction	FALSE
2290	GTEX-Q2AH	Adipose - Subcutaneous	junction	FALSE
2291	GTEX-OIZH	Artery - Tibial	junction	FALSE
2292	GTEX-NPJ8	Brain - Frontal Cortex (BA9)	junction	FALSE
2293	GTEX-QMRM	Adipose - Subcutaneous	junction	FALSE
2294	GTEX-OXRK	Skin - Sun Exposed (Lower leg)	junction	FALSE
2295	GTEX-RU72	Brain - Cerebellum	junction	FALSE
2296	GTEX-REY6	Nerve - Tibial	junction	FALSE
2297	GTEX-REY6	Artery - Tibial	junction	FALSE
2298	GTEX-OIZH	Adipose - Subcutaneous	junction	FALSE
2299	GTEX-QEG5	Adipose - Subcutaneous	junction	FALSE
2300	GTEX-QEG5	Artery - Tibial	junction	FALSE
2301	GTEX-RU72	Whole Blood	junction	FALSE
2302	GTEX-P78B	Artery - Tibial	junction	FALSE
2303	GTEX-NPJ8	Brain - Spinal cord (cervical c-1)	junction	FALSE
2304	GTEX-R55E	Brain - Hypothalamus	junction	FALSE
2305	GTEX-REY6	Thyroid	junction	FALSE
2306	GTEX-Q2AG	Adipose - Subcutaneous	junction	FALSE
2307	GTEX-R55E	Brain - Putamen (basal ganglia)	junction	FALSE
2308	GTEX-R55G	Whole Blood	junction	FALSE
2309	GTEX-NPJ8	Skin - Sun Exposed (Lower leg)	junction	FALSE
2310	GTEX-PWOO	Heart - Left Ventricle	junction	FALSE
2311	GTEX-RNOR	Muscle - Skeletal	junction	FALSE
2312	GTEX-NFK9	Nerve - Tibial	junction	FALSE
2313	GTEX-RNOR	Brain - Cortex	junction	FALSE
2314	GTEX-RNOR	Whole Blood	junction	FALSE
2315	GTEX-R55E	Brain - Cerebellum	junction	FALSE
2316	GTEX-OXRK	Adipose - Subcutaneous	junction	FALSE
2317	GTEX-N7MS	Brain - Hypothalamus	junction	FALSE
2318	GTEX-RNOR	Brain - Putamen (basal ganglia)	junction	FALSE
2319	GTEX-RNOR	Artery - Tibial	junction	FALSE
2320	GTEX-RU72	Brain - Caudate (basal ganglia)	junction	FALSE
2321	GTEX-OHPN	Whole Blood	junction	FALSE
2322	GTEX-RU72	Brain - Putamen (basal ganglia)	junction	FALSE
2323	GTEX-R55G	Nerve - Tibial	junction	FALSE
2324	GTEX-R55G	Muscle - Skeletal	junction	FALSE
2325	GTEX-OXRK	Nerve - Tibial	junction	FALSE
2326	GTEX-R55E	Brain - Amygdala	junction	FALSE
2327	GTEX-QV44	Heart - Left Ventricle	junction	FALSE
2328	GTEX-NPJ8	Artery - Tibial	junction	FALSE
2329	GTEX-RU72	Thyroid	junction	FALSE
2330	GTEX-R55E	Brain - Hippocampus	junction	FALSE
2331	GTEX-RNOR	Thyroid	junction	FALSE
2332	GTEX-RU72	Lung	junction	FALSE
2333	GTEX-QMRM	Whole Blood	junction	FALSE
2334	GTEX-RNOR	Heart - Left Ventricle	junction	FALSE
2335	GTEX-RU72	Brain - Spinal cord (cervical c-1)	junction	FALSE
2336	GTEX-RU72	Muscle - Skeletal	junction	FALSE
2337	GTEX-Q2AG	Artery - Tibial	junction	FALSE
2338	GTEX-PWOO	Muscle - Skeletal	junction	FALSE
2339	GTEX-Q2AH	Nerve - Tibial	junction	FALSE
2340	GTEX-Q2AH	Muscle - Skeletal	junction	FALSE
2341	GTEX-N7MT	Brain - Cerebellum	junction	FALSE
2342	GTEX-N7MS	Artery - Tibial	junction	FALSE
2343	GTEX-Q2AG	Muscle - Skeletal	junction	FALSE
2344	GTEX-R55E	Heart - Left Ventricle	junction	FALSE
2345	GTEX-QV44	Thyroid	junction	FALSE
2346	GTEX-QEG5	Heart - Left Ventricle	junction	FALSE
2347	GTEX-PWCY	Artery - Tibial	junction	FALSE
2348	GTEX-R55E	Skin - Sun Exposed (Lower leg)	junction	FALSE
2349	GTEX-QV44	Skin - Sun Exposed (Lower leg)	junction	FALSE
2350	GTEX-NPJ8	Brain - Substantia nigra	junction	FALSE
2351	GTEX-R55E	Whole Blood	junction	FALSE
2352	GTEX-NPJ8	Brain - Cerebellar Hemisphere	junction	FALSE
2353	GTEX-R55E	Nerve - Tibial	junction	FALSE
2354	GTEX-RNOR	Lung	junction	FALSE
2355	GTEX-P4PP	Artery - Tibial	junction	FALSE
2356	GTEX-RNOR	Nerve - Tibial	junction	FALSE
2357	GTEX-NPJ8	Nerve - Tibial	junction	FALSE
2358	GTEX-PLZ6	Muscle - Skeletal	junction	FALSE
2359	GTEX-R55G	Adipose - Subcutaneous	junction	FALSE
2360	GTEX-R55G	Skin - Sun Exposed (Lower leg)	junction	FALSE
2361	GTEX-NFK9	Artery - Tibial	junction	FALSE
2362	GTEX-P44H	Adipose - Subcutaneous	junction	FALSE
2363	GTEX-U8XE	Muscle - Skeletal	junction	FALSE
2364	GTEX-U3ZH	Nerve - Tibial	junction	FALSE
2365	GTEX-RWS6	Lung	junction	FALSE
2366	GTEX-UJHI	Lung	junction	FALSE
2367	GTEX-UJHI	Adipose - Subcutaneous	junction	FALSE
2368	GTEX-S7SE	Brain - Nucleus accumbens (basal ganglia)	junction	FALSE
2369	GTEX-S7SE	Whole Blood	junction	FALSE
2370	GTEX-UTHO	Heart - Atrial Appendage	junction	FALSE
2371	GTEX-TMMY	Skin - Sun Exposed (Lower leg)	junction	FALSE
2372	GTEX-V955	Thyroid	junction	FALSE
2373	GTEX-UJHI	Skin - Sun Exposed (Lower leg)	junction	FALSE
2374	GTEX-T6MO	Nerve - Tibial	junction	FALSE
2375	GTEX-S32W	Lung	junction	FALSE
2376	GTEX-T6MN	Brain - Nucleus accumbens (basal ganglia)	junction	FALSE
2377	GTEX-TSE9	Brain - Spinal cord (cervical c-1)	junction	FALSE
2378	GTEX-PVOW	Skin - Sun Exposed (Lower leg)	junction	FALSE
2379	GTEX-T5JC	Skin - Sun Exposed (Lower leg)	junction	FALSE
2380	GTEX-U3ZN	Artery - Tibial	junction	FALSE
2381	GTEX-T6MN	Nerve - Tibial	junction	FALSE
2382	GTEX-TSE9	Brain - Cerebellar Hemisphere	junction	FALSE
2383	GTEX-S32W	Heart - Left Ventricle	junction	FALSE
2384	GTEX-RNOR	Brain - Amygdala	junction	FALSE
2385	GTEX-TMMY	Breast - Mammary Tissue	junction	FALSE
2386	GTEX-TSE9	Thyroid	junction	FALSE
2387	GTEX-PVOW	Brain - Caudate (basal ganglia)	junction	FALSE
2388	GTEX-T6MO	Lung	junction	FALSE
2389	GTEX-S4Q7	Lung	junction	FALSE
2390	GTEX-T5JC	Brain - Cerebellar Hemisphere	junction	FALSE
2391	GTEX-S32W	Artery - Tibial	junction	FALSE
2392	GTEX-RWS6	Heart - Left Ventricle	junction	FALSE
2393	GTEX-UJHI	Breast - Mammary Tissue	junction	FALSE
2394	GTEX-P44H	Brain - Nucleus accumbens (basal ganglia)	junction	FALSE
2395	GTEX-U4B1	Whole Blood	junction	FALSE
2396	GTEX-S4Z8	Lung	junction	FALSE
2397	GTEX-T2IS	Brain - Cerebellar Hemisphere	junction	FALSE
2398	GTEX-S7SE	Thyroid	junction	FALSE
2399	GTEX-T6MO	Whole Blood	junction	FALSE
2400	GTEX-UJHI	Heart - Left Ventricle	junction	FALSE
2401	GTEX-S32W	Nerve - Tibial	junction	FALSE
2402	GTEX-U8XE	Pancreas	junction	FALSE
2403	GTEX-T6MN	Brain - Amygdala	junction	FALSE
2404	GTEX-TSE9	Brain - Hippocampus	junction	FALSE
2405	GTEX-P4PP	Heart - Left Ventricle	junction	FALSE
2406	GTEX-UTHO	Brain - Cortex	junction	FALSE
2407	GTEX-WFON	Lung	junction	FALSE
2408	GTEX-U4B1	Heart - Left Ventricle	junction	FALSE
2409	GTEX-T5JC	Adipose - Subcutaneous	junction	FALSE
2410	GTEX-T6MN	Breast - Mammary Tissue	junction	FALSE
2411	GTEX-UJHI	Pancreas	junction	FALSE
2412	GTEX-PVOW	Nerve - Tibial	junction	FALSE
2413	GTEX-S4Q7	Whole Blood	junction	FALSE
2414	GTEX-UTHO	Brain - Frontal Cortex (BA9)	junction	FALSE
2415	GTEX-Q734	Artery - Tibial	junction	FALSE
2416	GTEX-T2IS	Brain - Nucleus accumbens (basal ganglia)	junction	FALSE
2417	GTEX-S4Z8	Thyroid	junction	FALSE
2418	GTEX-QEG5	Lung	junction	FALSE
2419	GTEX-T5JC	Artery - Tibial	junction	FALSE
2420	GTEX-T2IS	Heart - Left Ventricle	junction	FALSE
2421	GTEX-U3ZN	Heart - Left Ventricle	junction	FALSE
2422	GTEX-T6MO	Skin - Sun Exposed (Lower leg)	junction	FALSE
2423	GTEX-T6MN	Brain - Caudate (basal ganglia)	junction	FALSE
2424	GTEX-T2IS	Adipose - Subcutaneous	junction	FALSE
2425	GTEX-S7SE	Artery - Tibial	junction	FALSE
2426	GTEX-TSE9	Brain - Frontal Cortex (BA9)	junction	FALSE
2427	GTEX-U8XE	Heart - Atrial Appendage	junction	FALSE
2428	GTEX-P44H	Brain - Frontal Cortex (BA9)	junction	FALSE
2429	GTEX-VJYA	Prostate	junction	FALSE
2430	GTEX-S4Z8	Artery - Tibial	junction	FALSE
2431	GTEX-U8XE	Skin - Sun Exposed (Lower leg)	junction	FALSE
2432	GTEX-S7SE	Brain - Amygdala	junction	FALSE
2433	GTEX-T5JC	Brain - Cerebellum	junction	FALSE
2434	GTEX-T6MN	Brain - Substantia nigra	junction	FALSE
2435	GTEX-RWS6	Artery - Tibial	junction	FALSE
2436	GTEX-RWS6	Whole Blood	junction	FALSE
2437	GTEX-V955	Breast - Mammary Tissue	junction	FALSE
2438	GTEX-S32W	Thyroid	junction	FALSE
2439	GTEX-PVOW	Brain - Anterior cingulate cortex (BA24)	junction	FALSE
2440	GTEX-VJYA	Skin - Not Sun Exposed (Suprapubic)	junction	FALSE
2441	GTEX-S4Z8	Muscle - Skeletal	junction	FALSE
2442	GTEX-S7SE	Brain - Putamen (basal ganglia)	junction	FALSE
2443	GTEX-U4B1	Muscle - Skeletal	junction	FALSE
2444	GTEX-PVOW	Heart - Left Ventricle	junction	FALSE
2445	GTEX-TMMY	Lung	junction	FALSE
2446	GTEX-T6MO	Breast - Mammary Tissue	junction	FALSE
2447	GTEX-S341	Lung	junction	FALSE
2448	GTEX-VJYA	Skin - Sun Exposed (Lower leg)	junction	FALSE
2449	GTEX-WFON	Heart - Atrial Appendage	junction	FALSE
2450	GTEX-S4Z8	Whole Blood	junction	FALSE
2451	GTEX-TSE9	Artery - Tibial	junction	FALSE
2452	GTEX-T6MN	Thyroid	junction	FALSE
2453	GTEX-T6MN	Artery - Tibial	junction	FALSE
2454	GTEX-Q2AG	Skin - Sun Exposed (Lower leg)	junction	FALSE
2455	GTEX-Q2AH	Whole Blood	junction	FALSE
2456	GTEX-TSE9	Muscle - Skeletal	junction	FALSE
2457	GTEX-TSE9	Brain - Cerebellum	junction	FALSE
2458	GTEX-PVOW	Lung	junction	FALSE
2459	GTEX-S7SE	Lung	junction	FALSE
2460	GTEX-U8XE	Artery - Tibial	junction	FALSE
2461	GTEX-S7SE	Brain - Hippocampus	junction	FALSE
2462	GTEX-TSE9	Brain - Hypothalamus	junction	FALSE
2463	GTEX-U4B1	Adipose - Subcutaneous	junction	FALSE
2464	GTEX-T5JC	Brain - Putamen (basal ganglia)	junction	FALSE
2465	GTEX-TMMY	Thyroid	junction	FALSE
2466	GTEX-TSE9	Brain - Nucleus accumbens (basal ganglia)	junction	FALSE
2467	GTEX-S7SE	Adipose - Subcutaneous	junction	FALSE
2468	GTEX-T5JC	Breast - Mammary Tissue	junction	FALSE
2469	GTEX-T2IS	Brain - Anterior cingulate cortex (BA24)	junction	FALSE
2470	GTEX-U3ZH	Thyroid	junction	FALSE
2471	GTEX-S32W	Whole Blood	junction	FALSE
2472	GTEX-P44H	Brain - Cerebellum	junction	FALSE
2473	GTEX-S7SE	Brain - Cerebellum	junction	FALSE
2474	GTEX-UTHO	Muscle - Skeletal	junction	FALSE
2475	GTEX-RWS6	Skin - Sun Exposed (Lower leg)	junction	FALSE
2476	GTEX-U3ZN	Muscle - Skeletal	junction	FALSE
2477	GTEX-VJYA	Thyroid	junction	FALSE
2478	GTEX-UJHI	Muscle - Skeletal	junction	FALSE
2479	GTEX-UTHO	Brain - Amygdala	junction	FALSE
2480	GTEX-T6MN	Heart - Left Ventricle	junction	FALSE
2481	GTEX-U3ZN	Liver	junction	FALSE
2482	GTEX-U3ZH	Whole Blood	junction	FALSE
2483	GTEX-QV44	Whole Blood	junction	FALSE
2484	GTEX-TSE9	Brain - Putamen (basal ganglia)	junction	FALSE
2485	GTEX-T6MN	Adipose - Subcutaneous	junction	FALSE
2486	GTEX-T6MO	Artery - Tibial	junction	FALSE
2487	GTEX-PWCY	Whole Blood	junction	FALSE
2488	GTEX-T6MN	Brain - Putamen (basal ganglia)	junction	FALSE
2489	GTEX-WFG7	Muscle - Skeletal	junction	FALSE
2490	GTEX-T2IS	Thyroid	junction	FALSE
2491	GTEX-U3ZN	Thyroid	junction	FALSE
2492	GTEX-T5JC	Brain - Hypothalamus	junction	FALSE
2493	GTEX-UTHO	Brain - Hippocampus	junction	FALSE
2494	GTEX-TMMY	Muscle - Skeletal	junction	FALSE
2495	GTEX-VJYA	Muscle - Skeletal	junction	FALSE
2496	GTEX-U4B1	Artery - Tibial	junction	FALSE
2497	GTEX-T2IS	Breast - Mammary Tissue	junction	FALSE
2498	GTEX-TSE9	Nerve - Tibial	junction	FALSE
2499	GTEX-TSE9	Brain - Amygdala	junction	FALSE
2500	GTEX-S341	Skin - Sun Exposed (Lower leg)	junction	FALSE
2501	GTEX-P44H	Skin - Sun Exposed (Lower leg)	junction	FALSE
2502	GTEX-S7SE	Brain - Cerebellar Hemisphere	junction	FALSE
2503	GTEX-Q2AH	Skin - Sun Exposed (Lower leg)	junction	FALSE
2504	GTEX-S4Q7	Muscle - Skeletal	junction	FALSE
2505	GTEX-Q2AG	Lung	junction	FALSE
2506	GTEX-U8XE	Adipose - Subcutaneous	junction	FALSE
2507	GTEX-T2IS	Brain - Cortex	junction	FALSE
2508	GTEX-T2IS	Muscle - Skeletal	junction	FALSE
2509	GTEX-T6MN	Whole Blood	junction	FALSE
2510	GTEX-P44H	Muscle - Skeletal	junction	FALSE
2511	GTEX-UJHI	Whole Blood	junction	FALSE
2512	GTEX-T6MN	Brain - Cerebellar Hemisphere	junction	FALSE
2513	GTEX-S4Z8	Adipose - Subcutaneous	junction	FALSE
2514	GTEX-W5WG	Whole Blood	junction	FALSE
2515	GTEX-T5JC	Brain - Spinal cord (cervical c-1)	junction	FALSE
2516	GTEX-PVOW	Artery - Tibial	junction	FALSE
2517	GTEX-T6MN	Brain - Cortex	junction	FALSE
2518	GTEX-UTHO	Brain - Anterior cingulate cortex (BA24)	junction	FALSE
2519	GTEX-T6MN	Brain - Hippocampus	junction	FALSE
2520	GTEX-WFG7	Prostate	junction	FALSE
2521	GTEX-S7SE	Skin - Sun Exposed (Lower leg)	junction	FALSE
2522	GTEX-S341	Adipose - Subcutaneous	junction	FALSE
2523	GTEX-S32W	Muscle - Skeletal	junction	FALSE
2524	GTEX-S32W	Adipose - Subcutaneous	junction	FALSE
2525	GTEX-S7SE	Brain - Hypothalamus	junction	FALSE
2526	GTEX-U3ZH	Heart - Left Ventricle	junction	FALSE
2527	GTEX-V955	Heart - Left Ventricle	junction	FALSE
2528	GTEX-T2IS	Brain - Caudate (basal ganglia)	junction	FALSE
2529	GTEX-S7SE	Brain - Frontal Cortex (BA9)	junction	FALSE
2530	GTEX-P44H	Brain - Hypothalamus	junction	FALSE
2531	GTEX-T2IS	Lung	junction	FALSE
2532	GTEX-P44H	Whole Blood	junction	FALSE
2533	GTEX-U3ZN	Skin - Sun Exposed (Lower leg)	junction	FALSE
2534	GTEX-T6MN	Muscle - Skeletal	junction	FALSE
2535	GTEX-TMMY	Adipose - Subcutaneous	junction	FALSE
2536	GTEX-WFG7	Nerve - Tibial	junction	FALSE
2537	GTEX-UTHO	Adipose - Visceral (Omentum)	junction	FALSE
2538	GTEX-T6MN	Brain - Spinal cord (cervical c-1)	junction	FALSE
2539	GTEX-PVOW	Brain - Hippocampus	junction	FALSE
2540	GTEX-RWS6	Nerve - Tibial	junction	FALSE
2541	GTEX-P44H	Brain - Amygdala	junction	FALSE
2542	GTEX-UTHO	Brain - Substantia nigra	junction	FALSE
2543	GTEX-VJYA	Lung	junction	FALSE
2544	GTEX-W5WG	Nerve - Tibial	junction	FALSE
2545	GTEX-Q734	Muscle - Skeletal	junction	FALSE
2546	GTEX-T5JC	Brain - Hippocampus	junction	FALSE
2547	GTEX-T5JC	Lung	junction	FALSE
2548	GTEX-S4Q7	Adipose - Subcutaneous	junction	FALSE
2549	GTEX-S7SE	Brain - Substantia nigra	junction	FALSE
2550	GTEX-WFG7	Heart - Left Ventricle	junction	FALSE
2551	GTEX-T6MN	Lung	junction	FALSE
2552	GTEX-U8XE	Adipose - Visceral (Omentum)	junction	FALSE
2553	GTEX-T6MN	Brain - Frontal Cortex (BA9)	junction	FALSE
2554	GTEX-V955	Muscle - Skeletal	junction	FALSE
2555	GTEX-U3ZN	Lung	junction	FALSE
2556	GTEX-S341	Artery - Tibial	junction	FALSE
2557	GTEX-T2IS	Pituitary	junction	FALSE
2558	GTEX-UTHO	Breast - Mammary Tissue	junction	FALSE
2559	GTEX-P44H	Nerve - Tibial	junction	FALSE
2560	GTEX-S32W	Skin - Sun Exposed (Lower leg)	junction	FALSE
2561	GTEX-T6MN	Skin - Sun Exposed (Lower leg)	junction	FALSE
2562	GTEX-T5JC	Brain - Frontal Cortex (BA9)	junction	FALSE
2563	GTEX-P44H	Brain - Cerebellar Hemisphere	junction	FALSE
2564	GTEX-TMMY	Nerve - Tibial	junction	FALSE
2565	GTEX-S341	Muscle - Skeletal	junction	FALSE
2566	GTEX-UJHI	Artery - Tibial	junction	FALSE
2567	GTEX-P44H	Brain - Caudate (basal ganglia)	junction	FALSE
2568	GTEX-TSE9	Brain - Caudate (basal ganglia)	junction	FALSE
2569	GTEX-UTHO	Brain - Cerebellar Hemisphere	junction	FALSE
2570	GTEX-WFON	Breast - Mammary Tissue	junction	FALSE
2571	GTEX-U3ZN	Whole Blood	junction	FALSE
2572	GTEX-PVOW	Brain - Cerebellum	junction	FALSE
2573	GTEX-U8XE	Lung	junction	FALSE
2574	GTEX-T5JC	Brain - Amygdala	junction	FALSE
2575	GTEX-WFG7	Whole Blood	junction	FALSE
2576	GTEX-U3ZH	Artery - Tibial	junction	FALSE
2577	GTEX-U8XE	Whole Blood	junction	FALSE
2578	GTEX-WFG7	Heart - Atrial Appendage	junction	FALSE
2579	GTEX-TMMY	Artery - Tibial	junction	FALSE
2580	GTEX-S4Z8	Nerve - Tibial	junction	FALSE
2581	GTEX-RWS6	Muscle - Skeletal	junction	FALSE
2582	GTEX-TSE9	Brain - Cortex	junction	FALSE
2583	GTEX-RWS6	Thyroid	junction	FALSE
2584	GTEX-U4B1	Thyroid	junction	FALSE
2585	GTEX-WFON	Heart - Left Ventricle	junction	FALSE
2586	GTEX-WFG7	Artery - Tibial	junction	FALSE
2587	GTEX-S341	Nerve - Tibial	junction	FALSE
2588	GTEX-T2IS	Brain - Cerebellum	junction	FALSE
2589	GTEX-T2IS	Artery - Tibial	junction	FALSE
2590	GTEX-T6MO	Adipose - Subcutaneous	junction	FALSE
2591	GTEX-PLZ6	Whole Blood	junction	FALSE
2592	GTEX-T6MN	Brain - Cerebellum	junction	FALSE
2593	GTEX-T5JC	Brain - Substantia nigra	junction	FALSE
2594	GTEX-U8XE	Heart - Left Ventricle	junction	FALSE
2595	GTEX-PVOW	Brain - Cortex	junction	FALSE
2596	GTEX-S4Q7	Thyroid	junction	FALSE
2597	GTEX-TMMY	Whole Blood	junction	FALSE
2598	GTEX-U8XE	Nerve - Tibial	junction	FALSE
2599	GTEX-U3ZN	Adipose - Subcutaneous	junction	FALSE
2600	GTEX-UTHO	Brain - Nucleus accumbens (basal ganglia)	junction	FALSE
2601	GTEX-U3ZH	Lung	junction	FALSE
2602	GTEX-S7SE	Brain - Caudate (basal ganglia)	junction	FALSE
2603	GTEX-T5JC	Brain - Caudate (basal ganglia)	junction	FALSE
2604	GTEX-WFG7	Lung	junction	FALSE
2605	GTEX-P44H	Pituitary	junction	FALSE
2606	GTEX-T6MO	Thyroid	junction	FALSE
2607	GTEX-T6MN	Brain - Hypothalamus	junction	FALSE
2608	GTEX-TSE9	Adipose - Subcutaneous	junction	FALSE
2609	GTEX-U3ZH	Skin - Sun Exposed (Lower leg)	junction	FALSE
2610	GTEX-VJYA	Adipose - Subcutaneous	junction	FALSE
2611	GTEX-T2IS	Brain - Substantia nigra	junction	FALSE
2612	GTEX-WVLH	Brain - Substantia nigra	junction	FALSE
2613	GTEX-WYJK	Nerve - Tibial	junction	FALSE
2614	GTEX-WVLH	Brain - Cerebellum	junction	FALSE
2615	GTEX-WYJK	Heart - Atrial Appendage	junction	FALSE
2616	GTEX-OXRK	Colon - Transverse	junction	FALSE
2617	GTEX-WYJK	Lung	junction	FALSE
2618	GTEX-WY7C	Heart - Left Ventricle	junction	FALSE
2619	GTEX-NPJ8	Pituitary	junction	FALSE
2620	GTEX-N7MT	Artery - Aorta	junction	FALSE
2621	GTEX-OIZH	Artery - Coronary	junction	FALSE
2622	GTEX-OXRK	Skin - Sun Exposed (Lower leg)	junction	FALSE
2623	GTEX-P4PP	Esophagus - Muscularis	junction	FALSE
2624	GTEX-WL46	Heart - Atrial Appendage	junction	FALSE
2625	GTEX-UTHO	Pituitary	junction	FALSE
2626	GTEX-WL46	Pituitary	junction	FALSE
2627	GTEX-WHPG	Lung	junction	FALSE
2628	GTEX-X3Y1	Adipose - Visceral (Omentum)	junction	FALSE
2629	GTEX-X4XX	Brain - Cortex	junction	FALSE
2630	GTEX-NFK9	Colon - Transverse	junction	FALSE
2631	GTEX-P4PP	Uterus	junction	FALSE
2632	GTEX-X3Y1	Whole Blood	junction	FALSE
2633	GTEX-WL46	Heart - Left Ventricle	junction	FALSE
2634	GTEX-NPJ8	Artery - Aorta	junction	FALSE
2635	GTEX-WWYW	Thyroid	junction	FALSE
2636	GTEX-PLZ6	Adipose - Subcutaneous	junction	FALSE
2637	GTEX-OXRK	Esophagus - Muscularis	junction	FALSE
2638	GTEX-X3Y1	Heart - Left Ventricle	junction	FALSE
2639	GTEX-P4PP	Ovary	junction	FALSE
2640	GTEX-N7MT	Whole Blood	junction	FALSE
2641	GTEX-OIZH	Esophagus - Muscularis	junction	FALSE
2642	GTEX-WHPG	Muscle - Skeletal	junction	FALSE
2643	GTEX-X4XX	Whole Blood	junction	FALSE
2644	GTEX-WHPG	Nerve - Tibial	junction	FALSE
2645	GTEX-OIZH	Testis	junction	FALSE
2646	GTEX-X3Y1	Lung	junction	FALSE
2647	GTEX-N7MS	Kidney - Cortex	junction	FALSE
2648	GTEX-OXRK	Adipose - Subcutaneous	junction	FALSE
2649	GTEX-WL46	Adipose - Visceral (Omentum)	junction	FALSE
2650	GTEX-WFON	Artery - Tibial	junction	FALSE
2651	GTEX-P78B	Uterus	junction	FALSE
2652	GTEX-OIZH	Adrenal Gland	junction	FALSE
2653	GTEX-PLZ6	Colon - Transverse	junction	FALSE
2654	GTEX-X3Y1	Nerve - Tibial	junction	FALSE
2655	GTEX-WYJK	Muscle - Skeletal	junction	FALSE
2656	GTEX-WWYW	Brain - Cortex	junction	FALSE
2657	GTEX-P78B	Artery - Aorta	junction	FALSE
2658	GTEX-WZTO	Artery - Tibial	junction	FALSE
2659	GTEX-X261	Lung	junction	FALSE
2660	GTEX-WHSB	Skin - Not Sun Exposed (Suprapubic)	junction	FALSE
2661	GTEX-V955	Whole Blood	junction	FALSE
2662	GTEX-WZTO	Heart - Atrial Appendage	junction	FALSE
2663	GTEX-WVLH	Adipose - Subcutaneous	junction	FALSE
2664	GTEX-WYJK	Adipose - Visceral (Omentum)	junction	FALSE
2665	GTEX-OXRK	Stomach	junction	FALSE
2666	GTEX-WY7C	Thyroid	junction	FALSE
2667	GTEX-S341	Whole Blood	junction	FALSE
2668	GTEX-WVLH	Brain - Cortex	junction	FALSE
2669	GTEX-NPJ8	Testis	junction	FALSE
2670	GTEX-PLZ6	Artery - Tibial	junction	FALSE
2671	GTEX-NFK9	Whole Blood	junction	FALSE
2672	GTEX-V955	Artery - Tibial	junction	FALSE
2673	GTEX-NFK9	Pancreas	junction	FALSE
2674	GTEX-QMRM	Lung	junction	FALSE
2675	GTEX-WHPG	Heart - Left Ventricle	junction	FALSE
2676	GTEX-NFK9	Stomach	junction	FALSE
2677	GTEX-WY7C	Nerve - Tibial	junction	FALSE
2678	GTEX-WYJK	Breast - Mammary Tissue	junction	FALSE
2679	GTEX-N7MT	Vagina	junction	FALSE
2680	GTEX-VJYA	Nerve - Tibial	junction	FALSE
2681	GTEX-WY7C	Skin - Not Sun Exposed (Suprapubic)	junction	FALSE
2682	GTEX-WYJK	Whole Blood	junction	FALSE
2683	GTEX-T5JC	Muscle - Skeletal	junction	FALSE
2684	GTEX-X3Y1	Skin - Not Sun Exposed (Suprapubic)	junction	FALSE
2685	GTEX-NFK9	Artery - Aorta	junction	FALSE
2686	GTEX-NFK9	Esophagus - Muscularis	junction	FALSE
2687	GTEX-WYJK	Artery - Tibial	junction	FALSE
2688	GTEX-T5JC	Brain - Cortex	junction	FALSE
2689	GTEX-WY7C	Breast - Mammary Tissue	junction	FALSE
2690	GTEX-PLZ6	Adrenal Gland	junction	FALSE
2691	GTEX-P78B	Esophagus - Mucosa	junction	FALSE
2692	GTEX-PLZ6	Esophagus - Mucosa	junction	FALSE
2693	GTEX-WZTO	Pituitary	junction	FALSE
2694	GTEX-WL46	Brain - Cortex	junction	FALSE
2695	GTEX-X3Y1	Pancreas	junction	FALSE
2696	GTEX-WWYW	Artery - Tibial	junction	FALSE
2697	GTEX-P44H	Artery - Aorta	junction	FALSE
2698	GTEX-P4PP	Colon - Transverse	junction	FALSE
2699	GTEX-OIZH	Colon - Transverse	junction	FALSE
2700	GTEX-PLZ6	Testis	junction	FALSE
2701	GTEX-VJYA	Whole Blood	junction	FALSE
2702	GTEX-WHSB	Lung	junction	FALSE
2703	GTEX-NFK9	Adipose - Subcutaneous	junction	FALSE
2704	GTEX-N7MT	Pancreas	junction	FALSE
2705	GTEX-P4PP	Stomach	junction	FALSE
2706	GTEX-P4PP	Skin - Sun Exposed (Lower leg)	junction	FALSE
2707	GTEX-OXRK	Esophagus - Mucosa	junction	FALSE
2708	GTEX-WZTO	Whole Blood	junction	FALSE
2709	GTEX-WHPG	Adipose - Visceral (Omentum)	junction	FALSE
2710	GTEX-OXRK	Artery - Tibial	junction	FALSE
2711	GTEX-P78B	Adipose - Subcutaneous	junction	FALSE
2712	GTEX-WZTO	Nerve - Tibial	junction	FALSE
2713	GTEX-X261	Heart - Atrial Appendage	junction	FALSE
2714	GTEX-WYJK	Skin - Sun Exposed (Lower leg)	junction	FALSE
2715	GTEX-WY7C	Whole Blood	junction	FALSE
2716	GTEX-X261	Pituitary	junction	FALSE
2717	GTEX-WL46	Muscle - Skeletal	junction	FALSE
2718	GTEX-P78B	Colon - Transverse	junction	FALSE
2719	GTEX-WHPG	Artery - Tibial	junction	FALSE
2720	GTEX-P78B	Stomach	junction	FALSE
2721	GTEX-WWYW	Lung	junction	FALSE
2722	GTEX-PVOW	Whole Blood	junction	FALSE
2723	GTEX-WL46	Adipose - Subcutaneous	junction	FALSE
2724	GTEX-N7MS	Esophagus - Muscularis	junction	FALSE
2725	GTEX-P4PP	Esophagus - Mucosa	junction	FALSE
2726	GTEX-WY7C	Skin - Sun Exposed (Lower leg)	junction	FALSE
2727	GTEX-WY7C	Heart - Atrial Appendage	junction	FALSE
2728	GTEX-PLZ6	Esophagus - Muscularis	junction	FALSE
2729	GTEX-WY7C	Lung	junction	FALSE
2730	GTEX-WL46	Artery - Tibial	junction	FALSE
2731	GTEX-PLZ6	Stomach	junction	FALSE
2732	GTEX-P78B	Ovary	junction	FALSE
2733	GTEX-WHPG	Thyroid	junction	FALSE
2734	GTEX-WVLH	Brain - Frontal Cortex (BA9)	junction	FALSE
2735	GTEX-WL46	Brain - Anterior cingulate cortex (BA24)	junction	FALSE
2736	GTEX-T6MN	Liver	junction	FALSE
2737	GTEX-X4XX	Heart - Atrial Appendage	junction	FALSE
2738	GTEX-WWYW	Brain - Cerebellum	junction	FALSE
2739	GTEX-NFK9	Prostate	junction	FALSE
2740	GTEX-OIZH	Stomach	junction	FALSE
2741	GTEX-X261	Muscle - Skeletal	junction	FALSE
2742	GTEX-WWYW	Heart - Left Ventricle	junction	FALSE
2743	GTEX-OIZH	Prostate	junction	FALSE
2744	GTEX-OXRK	Nerve - Tibial	junction	FALSE
2745	GTEX-P78B	Liver	junction	FALSE
2746	GTEX-WZTO	Heart - Left Ventricle	junction	FALSE
2747	GTEX-WYJK	Skin - Not Sun Exposed (Suprapubic)	junction	FALSE
2748	GTEX-PWCY	Adipose - Subcutaneous	junction	FALSE
2749	GTEX-X3Y1	Heart - Atrial Appendage	junction	FALSE
2750	GTEX-P78B	Vagina	junction	FALSE
2751	GTEX-WY7C	Muscle - Skeletal	junction	FALSE
2752	GTEX-WY7C	Adipose - Visceral (Omentum)	junction	FALSE
2753	GTEX-WWYW	Muscle - Skeletal	junction	FALSE
2754	GTEX-WVLH	Whole Blood	junction	FALSE
2755	GTEX-WZTO	Brain - Cerebellum	junction	FALSE
2756	GTEX-WYJK	Heart - Left Ventricle	junction	FALSE
2757	GTEX-OIZH	Esophagus - Mucosa	junction	FALSE
2758	GTEX-WWYW	Pituitary	junction	FALSE
2759	GTEX-PLZ6	Pancreas	junction	FALSE
2760	GTEX-PLZ6	Artery - Aorta	junction	FALSE
2761	GTEX-WHSB	Whole Blood	junction	FALSE
2762	GTEX-N7MS	Pituitary	junction	FALSE
2763	GTEX-X261	Skin - Sun Exposed (Lower leg)	junction	FALSE
2764	GTEX-WVLH	Pituitary	junction	FALSE
2765	GTEX-WZTO	Brain - Caudate (basal ganglia)	junction	FALSE
2766	GTEX-WFON	Whole Blood	junction	FALSE
2767	GTEX-OXRK	Adrenal Gland	junction	FALSE
2768	GTEX-PLZ6	Prostate	junction	FALSE
2769	GTEX-WHPG	Whole Blood	junction	FALSE
2770	GTEX-P78B	Esophagus - Muscularis	junction	FALSE
2771	GTEX-WL46	Brain - Cerebellum	junction	FALSE
2772	GTEX-X4XX	Brain - Cerebellum	junction	FALSE
2773	GTEX-WZTO	Muscle - Skeletal	junction	FALSE
2774	GTEX-NPJ8	Esophagus - Mucosa	junction	FALSE
2775	GTEX-X261	Adipose - Subcutaneous	junction	FALSE
2776	GTEX-WFON	Skin - Sun Exposed (Lower leg)	junction	FALSE
2777	GTEX-UTHO	Whole Blood	junction	FALSE
2778	GTEX-WHPG	Heart - Atrial Appendage	junction	FALSE
2779	GTEX-OHPN	Artery - Tibial	junction	FALSE
2780	GTEX-OHPN	Nerve - Tibial	junction	FALSE
2781	GTEX-WL46	Brain - Putamen (basal ganglia)	junction	FALSE
2782	GTEX-NFK9	Adrenal Gland	junction	FALSE
2783	GTEX-X4XX	Brain - Substantia nigra	junction	FALSE
2784	GTEX-WWYW	Brain - Hippocampus	junction	FALSE
2785	GTEX-WVLH	Brain - Putamen (basal ganglia)	junction	FALSE
2786	GTEX-WL46	Brain - Substantia nigra	junction	FALSE
2787	GTEX-X4XX	Brain - Hippocampus	junction	FALSE
2788	GTEX-WL46	Brain - Spinal cord (cervical c-1)	junction	FALSE
2789	GTEX-WVLH	Brain - Nucleus accumbens (basal ganglia)	junction	FALSE
2790	GTEX-WWYW	Brain - Caudate (basal ganglia)	junction	FALSE
2791	GTEX-WFON	Adipose - Visceral (Omentum)	junction	FALSE
2792	GTEX-WWYW	Brain - Frontal Cortex (BA9)	junction	FALSE
2793	GTEX-X261	Brain - Caudate (basal ganglia)	junction	FALSE
2794	GTEX-P44H	Brain - Hippocampus	junction	FALSE
2795	GTEX-N7MT	Uterus	junction	FALSE
2796	GTEX-NPJ8	Esophagus - Muscularis	junction	FALSE
2797	GTEX-WL46	Brain - Cerebellar Hemisphere	junction	FALSE
2798	GTEX-WL46	Brain - Frontal Cortex (BA9)	junction	FALSE
2799	GTEX-WFON	Adipose - Subcutaneous	junction	FALSE
2800	GTEX-OHPN	Brain - Hypothalamus	junction	FALSE
2801	GTEX-WVLH	Brain - Caudate (basal ganglia)	junction	FALSE
2802	GTEX-WVLH	Brain - Amygdala	junction	FALSE
2803	GTEX-WZTO	Lung	junction	FALSE
2804	GTEX-X4XX	Skin - Sun Exposed (Lower leg)	junction	FALSE
2805	GTEX-WY7C	Artery - Tibial	junction	FALSE
2806	GTEX-WYJK	Thyroid	junction	FALSE
2807	GTEX-Q2AH	Adipose - Subcutaneous	junction	FALSE
2808	GTEX-X4XX	Muscle - Skeletal	junction	FALSE
2809	GTEX-WL46	Nerve - Tibial	junction	FALSE
2810	GTEX-WWYW	Brain - Putamen (basal ganglia)	junction	FALSE
2811	GTEX-QMRM	Whole Blood	junction	FALSE
2812	GTEX-WFON	Muscle - Skeletal	junction	FALSE
2813	GTEX-WL46	Brain - Hippocampus	junction	FALSE
2814	GTEX-P4PP	Artery - Aorta	junction	FALSE
2815	GTEX-WZTO	Brain - Hippocampus	junction	FALSE
2816	GTEX-WY7C	Adipose - Subcutaneous	junction	FALSE
2817	GTEX-NPJ8	Pancreas	junction	FALSE
2818	GTEX-WVLH	Thyroid	junction	FALSE
2819	GTEX-WZTO	Skin - Sun Exposed (Lower leg)	junction	FALSE
2820	GTEX-WVLH	Brain - Cerebellar Hemisphere	junction	FALSE
2821	GTEX-WZTO	Brain - Cortex	junction	FALSE
2822	GTEX-WWYW	Brain - Nucleus accumbens (basal ganglia)	junction	FALSE
2823	GTEX-WHSB	Thyroid	junction	FALSE
2824	GTEX-NPJ8	Prostate	junction	FALSE
2825	GTEX-WWYW	Brain - Hypothalamus	junction	FALSE
2826	GTEX-WVLH	Brain - Hypothalamus	junction	FALSE
2827	GTEX-WFON	Skin - Not Sun Exposed (Suprapubic)	junction	FALSE
2828	GTEX-UTHO	Brain - Cerebellum	junction	FALSE
2829	GTEX-NPJ8	Artery - Coronary	junction	FALSE
2830	GTEX-X261	Breast - Mammary Tissue	junction	FALSE
2831	GTEX-N7MS	Brain - Anterior cingulate cortex (BA24)	junction	FALSE
2832	GTEX-NFK9	Esophagus - Mucosa	junction	FALSE
2833	GTEX-WHPG	Skin - Not Sun Exposed (Suprapubic)	junction	FALSE
2834	GTEX-NFK9	Testis	junction	FALSE
2835	GTEX-P4PP	Vagina	junction	FALSE
2836	GTEX-WHSB	Muscle - Skeletal	junction	FALSE
2837	GTEX-WHSB	Nerve - Tibial	junction	FALSE
2838	GTEX-WL46	Thyroid	junction	FALSE
2839	GTEX-WWYW	Heart - Atrial Appendage	junction	FALSE
2840	GTEX-N7MS	Esophagus - Mucosa	junction	FALSE
2841	GTEX-NPJ8	Kidney - Cortex	junction	FALSE
2842	GTEX-WWYW	Whole Blood	junction	FALSE
2843	GTEX-WL46	Brain - Caudate (basal ganglia)	junction	FALSE
2844	GTEX-WWYW	Brain - Cerebellar Hemisphere	junction	FALSE
2845	GTEX-N7MS	Testis	junction	FALSE
2846	GTEX-WZTO	Brain - Amygdala	junction	FALSE
2847	GTEX-N7MT	Pituitary	junction	FALSE
2848	GTEX-WL46	Brain - Nucleus accumbens (basal ganglia)	junction	FALSE
2849	GTEX-OHPN	Brain - Frontal Cortex (BA9)	junction	FALSE
2850	GTEX-WZTO	Brain - Anterior cingulate cortex (BA24)	junction	FALSE
2851	GTEX-P4PP	Pancreas	junction	FALSE
2852	GTEX-NPJ8	Brain - Hippocampus	junction	FALSE
2853	GTEX-P4PP	Artery - Coronary	junction	FALSE
2854		Fallopian Tube	coverage	TRUE
2855		Fallopian Tube	junction	TRUE
2856		Skin - Sun Exposed (Lower leg)	coverage	TRUE
2857		Skin - Sun Exposed (Lower leg)	junction	TRUE
2858		Cervix - Endocervix	coverage	TRUE
2859		Cervix - Endocervix	junction	TRUE
2860		Esophagus - Muscularis	coverage	TRUE
2861		Esophagus - Muscularis	junction	TRUE
2862		Brain - Anterior cingulate cortex (BA24)	coverage	TRUE
2863		Brain - Anterior cingulate cortex (BA24)	junction	TRUE
2864		Brain - Hypothalamus	coverage	TRUE
2865		Brain - Hypothalamus	junction	TRUE
2866		Pancreas	coverage	TRUE
2867		Pancreas	junction	TRUE
2868		Thyroid	coverage	TRUE
2869		Thyroid	junction	TRUE
2870		Pituitary	coverage	TRUE
2871		Pituitary	junction	TRUE
2872		Skin - Not Sun Exposed (Suprapubic)	coverage	TRUE
2873		Skin - Not Sun Exposed (Suprapubic)	junction	TRUE
2874		Bladder	coverage	TRUE
2875		Bladder	junction	TRUE
2876		Vagina	coverage	TRUE
2877		Vagina	junction	TRUE
2878		Brain - Caudate (basal ganglia)	coverage	TRUE
2879		Brain - Caudate (basal ganglia)	junction	TRUE
2880		Brain - Amygdala	coverage	TRUE
2881		Brain - Amygdala	junction	TRUE
2882		Brain - Cerebellum	coverage	TRUE
2883		Brain - Cerebellum	junction	TRUE
2884		Lung	coverage	TRUE
2885		Lung	junction	TRUE
2886		Brain - Nucleus accumbens (basal ganglia)	coverage	TRUE
2887		Brain - Nucleus accumbens (basal ganglia)	junction	TRUE
2888		Esophagus - Gastroesophageal Junction	coverage	TRUE
2889		Esophagus - Gastroesophageal Junction	junction	TRUE
2890		Adrenal Gland	coverage	TRUE
2891		Adrenal Gland	junction	TRUE
2892		Cervix - Ectocervix	coverage	TRUE
2893		Cervix - Ectocervix	junction	TRUE
2894		Colon - Sigmoid	coverage	TRUE
2895		Colon - Sigmoid	junction	TRUE
2896		Small Intestine - Terminal Ileum	coverage	TRUE
2897		Small Intestine - Terminal Ileum	junction	TRUE
2898		Artery - Aorta	coverage	TRUE
2899		Artery - Aorta	junction	TRUE
2900		Heart - Left Ventricle	coverage	TRUE
2901		Heart - Left Ventricle	junction	TRUE
2902		Adipose - Visceral (Omentum)	coverage	TRUE
2903		Adipose - Visceral (Omentum)	junction	TRUE
2904		Brain - Cerebellar Hemisphere	coverage	TRUE
2905		Brain - Cerebellar Hemisphere	junction	TRUE
2906		Brain - Hippocampus	coverage	TRUE
2907		Brain - Hippocampus	junction	TRUE
2908		Ovary	coverage	TRUE
2909		Ovary	junction	TRUE
2910		Artery - Tibial	coverage	TRUE
2911		Artery - Tibial	junction	TRUE
2912		Artery - Coronary	coverage	TRUE
2913		Artery - Coronary	junction	TRUE
2914		Brain - Spinal cord (cervical c-1)	coverage	TRUE
2915		Brain - Spinal cord (cervical c-1)	junction	TRUE
2916		Spleen	coverage	TRUE
2917		Spleen	junction	TRUE
2918		Brain - Cortex	coverage	TRUE
2919		Brain - Cortex	junction	TRUE
2920		Muscle - Skeletal	coverage	TRUE
2921		Muscle - Skeletal	junction	TRUE
2922		Brain - Putamen (basal ganglia)	coverage	TRUE
2923		Brain - Putamen (basal ganglia)	junction	TRUE
2924		Adipose - Subcutaneous	coverage	TRUE
2925		Adipose - Subcutaneous	junction	TRUE
2926		Minor Salivary Gland	coverage	TRUE
2927		Minor Salivary Gland	junction	TRUE
2928		Brain - Frontal Cortex (BA9)	coverage	TRUE
2929		Brain - Frontal Cortex (BA9)	junction	TRUE
2930		Nerve - Tibial	coverage	TRUE
2931		Nerve - Tibial	junction	TRUE
2932		Whole Blood	coverage	TRUE
2933		Whole Blood	junction	TRUE
2934		Stomach	coverage	TRUE
2935		Stomach	junction	TRUE
2936		Brain - Substantia nigra	coverage	TRUE
2937		Brain - Substantia nigra	junction	TRUE
2938		Prostate	coverage	TRUE
2939		Prostate	junction	TRUE
2940		Esophagus - Mucosa	coverage	TRUE
2941		Esophagus - Mucosa	junction	TRUE
2942		Breast - Mammary Tissue	coverage	TRUE
2943		Breast - Mammary Tissue	junction	TRUE
2944		Uterus	coverage	TRUE
2945		Uterus	junction	TRUE
2946		Colon - Transverse	coverage	TRUE
2947		Colon - Transverse	junction	TRUE
2948		Testis	coverage	TRUE
2949		Testis	junction	TRUE
2950		Liver	coverage	TRUE
2951		Liver	junction	TRUE
2952		Heart - Atrial Appendage	coverage	TRUE
2953		Heart - Atrial Appendage	junction	TRUE
2954		Kidney - Cortex	coverage	TRUE
2955		Kidney - Cortex	junction	TRUE
