## Supplementary material for "An RNA foundation model enables discovery of disease mechanisms and candidate therapeutics": 7_mapsy_variants.csv

exon_interval	variant	dg_class_label_50	dg_class_label_35	dg_class_label_30	dg_class_label_25	dg_class_label_20	dg_class_label_10	bigrna	enformer	spliceai
chr1:5926433-5926518	chr1:5926503:G:A	0.0						0.052906923	0.0147851323708891	-0.01
chr1:5969212-5969273	chr1:5969253:G:A	0.0	0.0					0.0847233	0.0136868739500641	0.25
chr1:8030954-8031023	chr1:8031011:G:A	0.0	0.0	0.0	0.0			0.017433915	0.0051497323438525	0.03
chr1:16377973-16378042	chr1:16378016:G:A		1.0	1.0	1.0	1.0	1.0	-0.008159081	-0.0002761071664281	0.01
chr1:16377973-16378042	chr1:16378015:G:A			-1.0	-1.0	-1.0	-1.0	0.03269503	2.0361164843052397e-06	-0.72
chr1:16377973-16378042	chr1:16378039:T:C	0.0						0.0065009575	0.000685729086399	-0.0
chr1:16381930-16382018	chr1:16381956:C:T				-1.0	-1.0	-1.0	0.022422789	0.0031472269911319	-0.0
chr1:17322749-17322795	chr1:17322756:C:T						-1.0	0.0010589281	-0.0155447302386164	0.01
chr1:17330827-17330906	chr1:17330838:G:T	-1.0	-1.0	-1.0	-1.0	-1.0	-1.0	0.017735455	0.0018996389117091	-0.08
chr1:17359555-17359640	chr1:17359581:A:G	0.0	0.0	0.0	0.0	0.0		-0.011971262	-0.0004309566284064	-0.03
chr1:17359555-17359640	chr1:17359564:A:G	0.0	0.0	0.0				0.002182973	-0.0080797811970114	-0.03
chr1:17359555-17359640	chr1:17359603:T:C	0.0	0.0	0.0	0.0	0.0		-0.008325609	0.012962182983756	-0.03
chr1:17359555-17359640	chr1:17359555:C:T	-1.0	-1.0	-1.0	-1.0	-1.0	-1.0	0.31054196	0.1229664087295532	0.77
chr1:21896798-21896867	chr1:21896829:T:C						-1.0	0.009787782	-0.0012895799009129	0.02
chr1:21896798-21896867	chr1:21896820:G:T						-1.0	0.0042081317	0.0104174902662634	0.01
chr1:21896798-21896867	chr1:21896814:G:A	-1.0	-1.0	-1.0	-1.0	-1.0	-1.0	0.007793971	-0.0063496599905192	0.14
chr1:23222907-23222971	chr1:23222908:C:T	0.0	0.0	0.0	0.0			0.05952557	0.0061623798683285	0.08
chr1:24137226-24137289	chr1:24137266:C:T		-1.0	-1.0	-1.0	-1.0	-1.0	-0.0018092388	-0.0051681199111044	-0.0
chr1:24137226-24137289	chr1:24137228:C:A		-1.0	-1.0	-1.0	-1.0	-1.0	0.111672886	0.0135937258601188	0.12
chr1:24147000-24147083	chr1:24147000:C:A	-1.0	-1.0	-1.0	-1.0	-1.0	-1.0	0.4588835	0.0852820426225662	0.78
chr1:24147000-24147083	chr1:24147035:C:A	0.0	0.0	0.0				0.067294315	-0.0147083336487412	0.2
chr1:24147000-24147083	chr1:24147018:A:C						-1.0	0.042749606	-0.0054283374920487	0.01
chr1:26137945-26138026	chr1:26137953:A:T	0.0						0.0045380546	0.0006810839404352	-0.0
chr1:40542514-40542585	chr1:40542573:A:G	0.0	0.0	0.0	0.0	0.0		-0.007413335	-0.0034766932949423	-0.0
chr1:43817887-43817974	chr1:43817891:C:T	0.0	0.0	0.0	0.0	0.0		-0.0004441714	0.0017997001996263	-0.02
chr1:45478964-45479026	chr1:45478988:G:T		-1.0	-1.0	-1.0	-1.0	-1.0	0.03558318	0.0147110540419816	0.02
chr1:45478964-45479026	chr1:45478985:G:A	-1.0	-1.0	-1.0	-1.0	-1.0	-1.0	0.044682838	0.0286319106817245	-0.08
chr1:45478964-45479026	chr1:45479000:T:A	0.0						-0.01759118	-0.0179990623146295	-0.01
chr1:45480612-45480678	chr1:45480643:G:A	1.0	1.0	1.0	1.0	1.0	1.0	-0.023011617	-0.0020381601061671	-0.11
chr1:45796188-45796229	chr1:45796212:C:G	0.0	0.0	0.0	0.0			-0.10030116	-0.0261567085981369	-0.01
chr1:45798435-45798506	chr1:45798466:C:T	0.0	0.0	0.0	0.0			0.0053236233	0.0043526040390133	-0.0
chr1:45798435-45798506	chr1:45798457:C:T	0.0	0.0	0.0	0.0			0.012122169	0.0027577767614275	-0.0
chr1:45798435-45798506	chr1:45798472:T:G	0.0	0.0	0.0	0.0			0.010184548	-0.0007275381940416	-0.0
chr1:45798435-45798506	chr1:45798460:C:T	0.0	0.0	0.0				0.0032415318	0.006570276338607	-0.0
chr1:45798435-45798506	chr1:45798467:G:C	0.0	0.0	0.0	0.0			0.012033475	0.0007277089171111	-0.0
chr1:45798957-45798996	chr1:45798963:A:G	0.0						5.1754087e-05	0.0015526814386248	-0.0
chr1:46656145-46656189	chr1:46656145:C:T	-1.0	-1.0	-1.0	-1.0	-1.0	-1.0	0.3239131	0.103221908211708	0.7
chr1:46659527-46659597	chr1:46659545:C:T	0.0	0.0	0.0	0.0			0.0046627233	0.0002220877067884	0.01
chr1:63867925-63868014	chr1:63867928:T:A	0.0	0.0	0.0				0.00753019	0.0120643777772784	-0.02
chr1:67518454-67518540	chr1:67518459:G:A						-1.0	0.096290246	0.0260375514626503	0.15
chr1:68905244-68905325	chr1:68905254:A:C	1.0	1.0	1.0	1.0	1.0	1.0	-0.16986178	-0.0030793296173214	-0.31
chr1:70881639-70881720	chr1:70881670:C:T	0.0	0.0	0.0	0.0			0.019884339	0.0060317530296742	-0.0
chr1:70896000-70896077	chr1:70896071:C:G	0.0	0.0					-0.0031725953	0.0045522321015596	-0.0
chr1:76198538-76198607	chr1:76198574:G:T	0.0	0.0	0.0				0.008103028	-0.0047157327644526	-0.01
chr1:76198538-76198607	chr1:76198566:G:C	0.0	0.0	0.0				-0.007994968	-0.0175984669476747	0.02
chr1:76200476-76200556	chr1:76200518:A:T				-1.0	-1.0	-1.0	0.18781275	0.1156780123710632	0.66
chr1:76200476-76200556	chr1:76200483:C:G	0.0	0.0	0.0				0.010484484	0.0011667303042486	-0.01
chr1:94461665-94461751	chr1:94461717:C:A						-1.0	0.007318084	0.0016355261905118	-0.0
chr1:94487196-94487270	chr1:94487251:G:T				1.0	1.0	1.0	-0.08663747	-0.0033642849884927	-0.03
chr1:94488942-94488974	chr1:94488970:T:A			-1.0	-1.0	-1.0	-1.0	0.1450153	-0.0015445518074557	0.18
chr1:94505599-94505683	chr1:94505599:C:T	-1.0	-1.0	-1.0	-1.0	-1.0	-1.0	0.2037502	0.0286005157977342	0.35
chr1:94514424-94514513	chr1:94514466:T:C	0.0						0.0053369347	-0.0022073797881603	-0.0
chr1:94514424-94514513	chr1:94514477:G:A	0.0						-0.010169911	0.0002602859167382	-0.0
chr1:94514424-94514513	chr1:94514475:C:T	0.0						0.012529126	0.0049930536188185	0.02
chr1:94517189-94517254	chr1:94517225:A:G	1.0	1.0	1.0	1.0	1.0	1.0	-0.00689291	-0.0001810302346711	-0.0
chr1:98157273-98157354	chr1:98157304:T:G	0.0	0.0					-0.0071279784	0.0002644191554281	-0.0
chr1:98293670-98293752	chr1:98293716:T:C	0.0	0.0	0.0				-0.013308252	0.0025526362005621	-0.0
chr1:103354279-103354314	chr1:103354295:C:T	1.0	1.0	1.0	1.0	1.0	1.0	-0.4169956	-0.0071740630082786	-0.03
chr1:103354279-103354314	chr1:103354286:C:A	-1.0	-1.0	-1.0	-1.0	-1.0	-1.0	0.06598072	0.0058574178256094	0.02
chr1:103461420-103461464	chr1:103461464:C:G	0.0	0.0	0.0	0.0			0.0151093155	-0.0010364662157371	0.02
chr1:116275522-116275595	chr1:116275561:G:C	0.0	0.0	0.0	0.0	0.0		0.004543429	0.0006929737864993	-0.0
chr1:120269474-120269528	chr1:120269520:C:T	0.0	0.0	0.0				0.0059547904	0.0047896634787321	-0.0
chr1:150482578-150482658	chr1:150482613:C:T					-1.0	-1.0	0.034467313	0.0264960769563913	-0.57
chr1:154145384-154145454	chr1:154145447:C:T	0.0	0.0	0.0	0.0	0.0		0.0016166809	0.0038038226775825	-0.02
chr1:154145384-154145454	chr1:154145448:G:C						-1.0	0.0054820324	0.0127652315422892	-0.04
chr1:154145384-154145454	chr1:154145448:G:A						-1.0	0.003965633	0.0034389719367027	-0.02
chr1:155210421-155210508	chr1:155210498:T:C			1.0	1.0	1.0	1.0	0.0056184493	-0.0115409391000866	-0.01
chr1:155210421-155210508	chr1:155210428:C:T	0.0						0.009383769	0.0040572988800704	-0.08
chr1:161139450-161139510	chr1:161139493:G:T	0.0						-0.017142769	-0.0043157679028809	-0.18
chr1:161140697-161140739	chr1:161140730:C:T		-1.0	-1.0	-1.0	-1.0	-1.0	0.14039133	0.004924145527184	0.18
chr1:161179647-161179721	chr1:161179690:C:T				-1.0	-1.0	-1.0	0.010024534	0.0122831081971526	0.04
chr1:161183654-161183711	chr1:161183693:G:A	-1.0	-1.0	-1.0	-1.0	-1.0	-1.0	0.06648087	0.0115541564300656	0.05
chr1:161275898-161275958	chr1:161275927:C:A					1.0	1.0	-0.007958823	-0.0061785117723047	0.01
chr1:161293404-161293460	chr1:161293422:C:A	0.0	0.0	0.0	0.0			-0.004324979	-0.001269226311706	-0.02
chr1:161310384-161310445	chr1:161310414:C:G	0.0	0.0	0.0	0.0	0.0		-0.0014266626	-0.008718742057681	-0.0
chr1:162124195-162124266	chr1:162124198:G:A	0.0	0.0	0.0	0.0	0.0		0.048500687	0.00496845273301	0.01
chr1:165620251-165620324	chr1:165620270:C:T	0.0	0.0	0.0	0.0	0.0		0.036225583	0.0050787134096026	-0.02
chr1:173807328-173807397	chr1:173807344:C:T	0.0	0.0	0.0	0.0	0.0		0.009530038	0.005701879505068	-0.01
chr1:173807328-173807397	chr1:173807345:G:A			-1.0	-1.0	-1.0	-1.0	0.013479168	0.0095650684088468	0.02
chr1:173825804-173825879	chr1:173825808:A:T					-1.0	-1.0	0.01624505	0.0042058480903506	0.03
chr1:173876588-173876652	chr1:173876607:A:G	0.0	0.0	0.0	0.0	0.0		0.00085967383	0.000451105996035	-0.0
chr1:179521738-179521816	chr1:179521740:G:A				-1.0	-1.0	-1.0	0.01071765	0.0034049819223582	-0.05
chr1:179521738-179521816	chr1:179521760:G:A		-1.0	-1.0	-1.0	-1.0	-1.0	0.023299644	0.0026271708775311	-0.09
chr1:179521738-179521816	chr1:179521739:C:T		1.0	1.0	1.0	1.0	1.0	-0.02452701	-0.0070787239819765	-0.05
chr1:179521738-179521816	chr1:179521808:A:C	0.0	0.0	0.0				-0.0005761533	6.935799319762737e-05	0.03
chr1:179521738-179521816	chr1:179521746:T:A					-1.0	-1.0	0.017751101	-0.0037018975708633	0.16
chr1:179521738-179521816	chr1:179521784:T:A	0.0	0.0	0.0				0.018787947	-0.0030425935983657	-0.06
chr1:179523611-179523666	chr1:179523635:C:T	0.0	0.0	0.0				-0.009532385	8.178977441275492e-05	-0.02
chr1:179528814-179528896	chr1:179528869:T:C		-1.0	-1.0	-1.0	-1.0	-1.0	0.033151302	0.0028183837421238	0.01
chr1:179528814-179528896	chr1:179528845:C:T	0.0	0.0	0.0	0.0	0.0		0.020513443	0.0010472311405465	-0.0
chr1:179528814-179528896	chr1:179528846:G:T		-1.0	-1.0	-1.0	-1.0	-1.0	0.06715427	0.0025929571129381	0.01
chr1:179530424-179530496	chr1:179530462:C:T				-1.0	-1.0	-1.0	0.058309708	0.001877062022686	0.26
chr1:179530424-179530496	chr1:179530463:G:A			-1.0	-1.0	-1.0	-1.0	0.09205452	0.0015346960863098	0.49
chr1:179530424-179530496	chr1:179530496:C:A				-1.0	-1.0	-1.0	0.12329521	0.0038186584133654	0.66
chr1:182763491-182763574	chr1:182763556:C:T	0.0						0.019799825	0.0063941543921828	0.14
chr1:183556030-183556112	chr1:183556054:C:T	0.0	0.0	0.0				-0.0027964092	-0.000130612970679	-0.0
chr1:183556030-183556112	chr1:183556091:G:A	0.0	0.0	0.0	0.0			0.01293433	0.0041531785391271	0.31
chr1:183556030-183556112	chr1:183556057:C:T	0.0	0.0					0.002236975	0.000992189743556	0.02
chr1:193099304-193099373	chr1:193099350:T:C	0.0	0.0	0.0	0.0			0.0025385693	-0.0142752761021256	-0.01
chr1:193104521-193104583	chr1:193104556:G:T	0.0	0.0					0.0071596364	-0.0093280039727687	-0.0
chr1:193104667-193104719	chr1:193104711:C:T	0.0						0.006883611	0.0029220019932836	-0.0
chr1:196645119-196645195	chr1:196645183:C:T					-1.0	-1.0	0.03324486	0.0027441594284027	0.06
chr1:201334738-201334798	chr1:201334766:A:T	0.0	0.0	0.0	0.0	0.0		0.0023783734	-0.0008337161270901	-0.0
chr1:201335966-201335999	chr1:201335973:T:G	-1.0	-1.0	-1.0	-1.0	-1.0	-1.0	-3.0384823e-05	-0.0004959994112141	-0.0
chr1:207932984-207933069	chr1:207933018:G:C	0.0						-0.00054648845	0.0026336933951824	-0.03
chr1:207958416-207958451	chr1:207958446:C:T				-1.0	-1.0	-1.0	0.021523872	0.0035771627444773	0.11
chr1:209806415-209806478	chr1:209806415:C:T	-1.0	-1.0	-1.0	-1.0	-1.0	-1.0	0.16664125	0.0207882951945066	0.78
chr1:227075792-227075859	chr1:227075817:C:A	0.0	0.0	0.0	0.0			0.0442144	0.0212444886565208	0.03
chr1:227075792-227075859	chr1:227075817:C:G	0.0	0.0	0.0	0.0			0.054506954	0.0101786786690354	0.02
chr1:227078979-227079062	chr1:227078994:C:T	0.0	0.0	0.0	0.0	0.0		-0.0030333756	-7.469265597137564e-07	-0.0
chr1:227170379-227170464	chr1:227170435:G:A	0.0						0.0011006587	0.0022301138378679	-0.0
chr1:227172955-227173041	chr1:227173033:G:A	0.0	0.0	0.0	0.0			-0.00036834122	0.0006989527028053	-0.06
chr1:227172955-227173041	chr1:227173027:G:A	0.0	0.0	0.0				0.0041848654	-0.0004806112265214	-0.0
chr1:236923024-236923089	chr1:236923045:C:T					1.0	1.0	0.0017387829	0.0004284601018298	-0.0
chr1:237037073-237037140	chr1:237037078:T:C				1.0	1.0	1.0	0.011014652	0.0636712163686752	-0.08
chr1:237923076-237923152	chr1:237923082:C:T		-1.0	-1.0	-1.0	-1.0	-1.0	0.019330075	0.0019378680735826	-0.02
chr1:237935312-237935400	chr1:237935390:T:C	0.0	0.0	0.0	0.0			-0.001810063	0.002496973844245	-0.0
chr1:237944865-237944946	chr1:237944918:G:A	-1.0	-1.0	-1.0	-1.0	-1.0	-1.0	0.060045328	0.0113758379593491	0.09
chr1:237944865-237944946	chr1:237944900:G:T	-1.0	-1.0	-1.0	-1.0	-1.0	-1.0	0.09144757	0.0153416991233825	0.1
chr1:237944865-237944946	chr1:237944901:G:C		-1.0	-1.0	-1.0	-1.0	-1.0	0.06602358	0.0166739542037248	0.11
chr1:237944865-237944946	chr1:237944905:T:A					-1.0	-1.0	0.017235097	0.0061803781427443	0.01
chr1:237954729-237954815	chr1:237954748:T:G	1.0	1.0	1.0	1.0	1.0	1.0	0.0010481745	0.0013767415657639	-0.01
chr1:243468015-243468079	chr1:243468035:T:G	0.0						0.015609348	0.0014557819813489	0.05
chr10:14976702-14976774	chr10:14976746:C:T						-1.0	0.019831026	0.0091590313240885	-0.0
chr10:14987104-14987188	chr10:14987109:G:A	0.0						0.009120648	0.0039207660593092	-0.0
chr10:14991035-14991086	chr10:14991086:T:C	0.0	0.0	0.0	0.0			-0.048146423	0.0046987649984657	-0.01
chr10:43617394-43617464	chr10:43617398:G:A			-1.0	-1.0	-1.0	-1.0	0.16822293	0.0118060130625963	0.1
chr10:43617394-43617464	chr10:43617398:G:C				-1.0	-1.0	-1.0	-0.12701315	0.0058918925933539	0.02
chr10:43617394-43617464	chr10:43617415:A:G	-1.0	-1.0	-1.0	-1.0	-1.0	-1.0	0.09437032	0.0073252734728157	0.08
chr10:43617394-43617464	chr10:43617428:C:A	0.0	0.0	0.0	0.0	0.0		-0.024904268	-0.0042904545553028	-0.01
chr10:43617394-43617464	chr10:43617424:G:A			-1.0	-1.0	-1.0	-1.0	0.18159749	0.0191084910184144	0.05
chr10:73103966-73104048	chr10:73104012:T:G						-1.0	0.095862545	0.0198015067726373	0.03
chr10:73585594-73585650	chr10:73585649:C:G			-1.0	-1.0	-1.0	-1.0	0.081549875	-0.000162040523719	0.17
chr10:75960522-75960596	chr10:75960545:G:A	0.0	0.0	0.0	0.0			-0.02408642	0.0249259527772665	-0.0
chr10:82045268-82045345	chr10:82045324:C:T	0.0	0.0	0.0	0.0			-0.002607762	-6.907184433657676e-05	-0.0
chr10:88813099-88813161	chr10:88813160:C:G						1.0	0.0045658895	0.0058247642591595	-0.0
chr10:88813099-88813161	chr10:88813161:C:T		-1.0	-1.0	-1.0	-1.0	-1.0	0.059906796	0.0020077803637832	-0.01
chr10:88813099-88813161	chr10:88813155:A:G					-1.0	-1.0	-0.0017130511	-0.0007584550185129	-0.0
chr10:89685270-89685314	chr10:89685307:T:G	0.0	0.0	0.0	0.0	0.0		-0.0002262867	0.0012766500003635	-0.03
chr10:89685270-89685314	chr10:89685309:C:A	0.0	0.0	0.0				0.024903487	0.0125321364030241	0.06
chr10:89690803-89690846	chr10:89690828:G:A						-1.0	0.016109323	0.0131902126595377	0.01
chr10:89690803-89690846	chr10:89690827:C:T		-1.0	-1.0	-1.0	-1.0	-1.0	0.027000334	0.0166008472442626	0.02
chr10:89690803-89690846	chr10:89690843:A:T	0.0	0.0	0.0	0.0			0.0023009556	-0.0059362780302762	0.01
chr10:90701542-90701626	chr10:90701593:A:G	0.0	0.0	0.0				0.002772779	0.0005996419931761	-0.0
chr10:90770296-90770357	chr10:90770323:C:A	0.0	0.0	0.0				0.004035314	0.0014436305500566	-0.0
chr10:90770510-90770572	chr10:90770532:G:A		1.0	1.0	1.0	1.0	1.0	0.033395212	0.014668084681034	-0.09
chr10:95386397-95386461	chr10:95386424:T:A	0.0						0.0013615611	-0.0002936006349045	-0.0
chr10:95537136-95537207	chr10:95537177:C:A	0.0	0.0	0.0				0.005352127	-0.0024708020500838	-0.04
chr10:95549856-95549927	chr10:95549859:C:G	0.0						0.014373099	0.0025468340609222	-0.05
chr10:105801243-105801296	chr10:105801284:A:C		1.0	1.0	1.0	1.0	1.0	-0.000283031	-0.0011510477634146	0.03
chr10:105803583-105803618	chr10:105803610:C:A	-1.0	-1.0	-1.0	-1.0	-1.0	-1.0	0.09033058	0.0058483099564909	0.15
chr10:105805516-105805551	chr10:105805531:G:A	0.0						0.0038155543	-0.0011875252239406	0.05
chr10:105807827-105807862	chr10:105807839:G:A		-1.0	-1.0	-1.0	-1.0	-1.0	0.05019597	0.0085756229236722	0.25
chr10:105823505-105823576	chr10:105823571:C:A		-1.0	-1.0	-1.0	-1.0	-1.0	0.09095279	0.0133373849093914	0.31
chr10:105831790-105831837	chr10:105831820:G:A				-1.0	-1.0	-1.0	0.010044912	0.0002766324323602	0.04
chr10:105840380-105840442	chr10:105840430:A:G	0.0	0.0	0.0				-0.011464963	-0.0007303316378965	-0.0
chr10:127484672-127484757	chr10:127484673:T:G	-1.0	-1.0	-1.0	-1.0	-1.0	-1.0	0.026784383	0.0457260385155677	0.09
chr10:127504746-127504829	chr10:127504754:A:G	0.0						0.0062729456	0.0120840854942798	-0.01
chr11:2187232-2187288	chr11:2187248:A:G						1.0	0.0043853004	2.0988121832488105e-05	-0.0
chr11:2592555-2592633	chr11:2592593:G:A	-1.0	-1.0	-1.0	-1.0	-1.0	-1.0	0.0055721	0.0004527247801888	-0.0
chr11:2592555-2592633	chr11:2592576:C:T	0.0						-0.0021689076	-0.0006330384640023	-0.0
chr11:2592555-2592633	chr11:2592563:G:A	-1.0	-1.0	-1.0	-1.0	-1.0	-1.0	0.016484901	-0.0017693858826532	-0.0
chr11:2592555-2592633	chr11:2592558:T:C		-1.0	-1.0	-1.0	-1.0	-1.0	0.019338384	0.0022946076933294	-0.0
chr11:2790074-2790149	chr11:2790109:T:C	0.0	0.0	0.0	0.0	0.0		-9.93198e-05	0.002517296699807	-0.0
chr11:2790074-2790149	chr11:2790135:A:G	0.0	0.0	0.0	0.0	0.0		-0.00079195935	0.003779217833653	-0.0
chr11:2790074-2790149	chr11:2790112:G:C	0.0	0.0	0.0	0.0			0.022510923	0.0048874225467443	-0.0
chr11:2790074-2790149	chr11:2790111:C:G	0.0	0.0	0.0	0.0	0.0		-0.007232672	0.0035266487393528	-0.0
chr11:2790074-2790149	chr11:2790118:T:G				-1.0	-1.0	-1.0	0.013280317	0.0036393280606716	-0.0
chr11:2790074-2790149	chr11:2790112:G:A	0.0	0.0	0.0	0.0			0.013425737	0.0021375245414674	-0.0
chr11:2790074-2790149	chr11:2790111:C:T	0.0	0.0	0.0	0.0	0.0		0.029938636	0.004273603670299	-0.0
chr11:2790074-2790149	chr11:2790147:C:T						-1.0	0.020717533	0.003332384629175	-0.0
chr11:2790074-2790149	chr11:2790100:T:C	0.0	0.0	0.0	0.0	0.0		0.01966134	-0.0009501724271103	-0.0
chr11:2798216-2798262	chr11:2798227:C:T		-1.0	-1.0	-1.0	-1.0	-1.0	0.004903441	-0.0051996717229485	-0.0
chr11:2798216-2798262	chr11:2798233:G:C	0.0	0.0	0.0	0.0	0.0		-0.018003616	-0.0064082099124789	-0.0
chr11:2798216-2798262	chr11:2798230:T:G	-1.0	-1.0	-1.0	-1.0	-1.0	-1.0	0.007919305	-0.0014751238049939	-0.0
chr11:2798216-2798262	chr11:2798227:C:A			-1.0	-1.0	-1.0	-1.0	0.008224281	-0.0104256644845008	-0.0
chr11:2798216-2798262	chr11:2798232:G:A	-1.0	-1.0	-1.0	-1.0	-1.0	-1.0	0.05263878	0.0068636406213045	0.01
chr11:2798216-2798262	chr11:2798230:T:C		-1.0	-1.0	-1.0	-1.0	-1.0	0.00026265482	-0.0013344951439648	-0.0
chr11:2798216-2798262	chr11:2798249:C:A	-1.0	-1.0	-1.0	-1.0	-1.0	-1.0	0.025400441	0.0081175547093153	0.04
chr11:2798216-2798262	chr11:2798226:T:C		-1.0	-1.0	-1.0	-1.0	-1.0	0.005306592	0.0005378376808948	-0.0
chr11:2799206-2799267	chr11:2799220:C:T	0.0	0.0	0.0	0.0			0.013283139	0.0021972386166453	0.01
chr11:2799206-2799267	chr11:2799241:G:A					-1.0	-1.0	0.004595741	0.0008957997779361	-0.0
chr11:2799206-2799267	chr11:2799229:A:G					-1.0	-1.0	0.014475961	-0.0012199921766296	-0.0
chr11:2799206-2799267	chr11:2799266:A:G	-1.0	-1.0	-1.0	-1.0	-1.0	-1.0	0.09176095	0.0086066024377942	0.15
chr11:2799206-2799267	chr11:2799245:G:A	0.0	0.0	0.0				-0.008894707	-0.001464249799028	-0.0
chr11:6414847-6414923	chr11:6414850:C:T		-1.0	-1.0	-1.0	-1.0	-1.0	0.026362684	0.0031690848991274	-0.03
chr11:6414847-6414923	chr11:6414894:G:C			-1.0	-1.0	-1.0	-1.0	0.028882032	-0.0065589691512286	-0.0
chr11:6414847-6414923	chr11:6414863:A:G						1.0	-0.049166903	-0.0005462244735099	-0.02
chr11:6414847-6414923	chr11:6414910:C:T					-1.0	-1.0	0.123746045	0.0089757079258561	0.06
chr11:6637236-6637305	chr11:6637287:C:T	-1.0	-1.0	-1.0	-1.0	-1.0	-1.0	0.007283519	-0.0004995241761207	-0.0
chr11:6637236-6637305	chr11:6637288:A:G	0.0	0.0					0.0030175683	0.0025019943714141	-0.0
chr11:17415244-17415306	chr11:17415287:A:G	1.0	1.0	1.0	1.0	1.0	1.0	-0.013483728	-0.0008889033924788	-0.01
chr11:17415244-17415306	chr11:17415285:C:T	1.0	1.0	1.0	1.0	1.0	1.0	-0.013286046	-0.0023876533377915	-0.02
chr11:17417399-17417477	chr11:17417399:C:T			-1.0	-1.0	-1.0	-1.0	0.0309938	0.0018519833683967	0.1
chr11:17417399-17417477	chr11:17417462:G:A	0.0	0.0	0.0				-6.706571e-05	-0.0002496809174772	-0.0
chr11:17417399-17417477	chr11:17417431:A:G	0.0	0.0					-0.00060482096	9.409755148226397e-05	-0.0
chr11:17417399-17417477	chr11:17417474:C:T	0.0						0.00079397275	0.001895670662634	-0.29
chr11:17417399-17417477	chr11:17417431:A:C	0.0	0.0					-0.005141429	0.004273347556591	-0.0
chr11:17417399-17417477	chr11:17417449:C:T	0.0	0.0	0.0	0.0			-0.0068208436	0.0005356363835744	-0.0
chr11:17417399-17417477	chr11:17417440:G:T	0.0	0.0	0.0				0.0014105	0.0016728240298107	-0.0
chr11:17417399-17417477	chr11:17417465:C:G	0.0	0.0	0.0	0.0			0.0010475768	-0.0017954738577827	-0.0
chr11:17434941-17435025	chr11:17434943:G:A	-1.0	-1.0	-1.0	-1.0	-1.0	-1.0	0.1135506	0.0147439129650592	0.18
chr11:17434941-17435025	chr11:17434994:G:A	-1.0	-1.0	-1.0	-1.0	-1.0	-1.0	0.078420065	0.0196199975907802	0.11
chr11:17434941-17435025	chr11:17434946:C:T					1.0	1.0	-0.034340277	-0.0017221743473783	-0.03
chr11:17434941-17435025	chr11:17434982:C:T		-1.0	-1.0	-1.0	-1.0	-1.0	0.046072464	0.0103508289903402	0.03
chr11:17434941-17435025	chr11:17434988:C:T		-1.0	-1.0	-1.0	-1.0	-1.0	-0.008768356	0.0072013135068118	-0.02
chr11:17453751-17453791	chr11:17453770:G:C	1.0	1.0	1.0	1.0	1.0	1.0	-0.003463278	-0.0282558873295784	-0.05
chr11:17548300-17548357	chr11:17548310:G:A		-1.0	-1.0	-1.0	-1.0	-1.0	0.015035371	0.0036432342603802	-0.07
chr11:31815580-31815662	chr11:31815582:G:A	-1.0	-1.0	-1.0	-1.0	-1.0	-1.0	0.39439914	0.0468415655195713	0.59
chr11:31815580-31815662	chr11:31815620:C:G	0.0						0.0987497	0.0122738732025027	0.07
chr11:31815580-31815662	chr11:31815627:G:A		1.0	1.0	1.0	1.0	1.0	0.27058646	0.0356450527906417	0.21
chr11:31815580-31815662	chr11:31815609:T:A	0.0	0.0	0.0				0.21572079	0.0263302251696586	0.18
chr11:31823419-31823460	chr11:31823441:A:T	1.0	1.0	1.0	1.0	1.0	1.0	-0.2526977	-0.029941065236926	-0.03
chr11:31827950-31828010	chr11:31827958:A:C	-1.0	-1.0	-1.0	-1.0	-1.0	-1.0	0.036989868	-0.0028201551176607	-0.0
chr11:32414212-32414301	chr11:32414269:A:G	1.0	1.0	1.0	1.0	1.0	1.0	-0.046280723	-0.0035326548386365	-0.02
chr11:32414212-32414301	chr11:32414250:C:G	1.0	1.0	1.0	1.0	1.0	1.0	-0.00023192923	0.0001623987627681	-0.02
chr11:32414212-32414301	chr11:32414241:T:C	1.0	1.0	1.0	1.0	1.0	1.0	-0.0073443903	0.0004934973549097	-0.01
chr11:32414212-32414301	chr11:32414217:T:A	1.0	1.0	1.0	1.0	1.0	1.0	0.08390344	0.0044311936944723	0.02
chr11:32414212-32414301	chr11:32414218:G:A	1.0	1.0	1.0	1.0	1.0	1.0	0.009173289	-0.0005178194842301	0.03
chr11:32414212-32414301	chr11:32414269:A:C	1.0	1.0	1.0	1.0	1.0	1.0	-0.015599133	-0.0031893285922706	-0.02
chr11:32414212-32414301	chr11:32414217:T:C	1.0	1.0	1.0	1.0	1.0	1.0	0.0051898956	0.0036525041796267	-0.03
chr11:44130744-44130833	chr11:44130787:G:T						-1.0	0.022693735	0.0136208171024918	-0.03
chr11:44257843-44257925	chr11:44257852:C:T	0.0	0.0	0.0	0.0			0.046545878	0.0142581602558493	0.01
chr11:45936155-45936235	chr11:45936170:G:A	0.0						0.0064839413	0.0051921806298196	-0.0
chr11:47355473-47355561	chr11:47355474:T:C	-1.0	-1.0	-1.0	-1.0	-1.0	-1.0	0.095674984	0.0015395026421174	-0.62
chr11:47355473-47355561	chr11:47355475:G:C		-1.0	-1.0	-1.0	-1.0	-1.0	-0.0032462555	-0.000249787204666	-0.11
chr11:47355473-47355561	chr11:47355475:G:A	-1.0	-1.0	-1.0	-1.0	-1.0	-1.0	0.020062596	0.0011643187608569	-0.37
chr11:47369408-47369456	chr11:47369411:C:T			-1.0	-1.0	-1.0	-1.0	-0.0002409295	-0.0005261786282062	-0.04
chr11:47369408-47369456	chr11:47369442:C:T			-1.0	-1.0	-1.0	-1.0	0.024457281	-0.0008250323589891	0.21
chr11:61724859-61724936	chr11:61724932:C:G				-1.0	-1.0	-1.0	0.0218144	0.0020999396219849	-0.0
chr11:61724859-61724936	chr11:61724885:T:G	-1.0	-1.0	-1.0	-1.0	-1.0	-1.0	0.016462846	-0.0011197250569239	-0.01
chr11:61724859-61724936	chr11:61724887:G:T	-1.0	-1.0	-1.0	-1.0	-1.0	-1.0	0.022142587	0.0017663761973381	-0.0
chr11:61724859-61724936	chr11:61724931:A:T	0.0	0.0	0.0				0.010548836	0.0041603012941777	-0.0
chr11:61724859-61724936	chr11:61724873:G:T	0.0	0.0					-0.0022651488	0.0017394539900124	-0.01
chr11:61724859-61724936	chr11:61724914:G:C	0.0						-0.007790275	-0.0003784577420447	-0.0
chr11:61724859-61724936	chr11:61724874:C:G		-1.0	-1.0	-1.0	-1.0	-1.0	0.0185082	0.0028359040152281	-0.01
chr11:61724859-61724936	chr11:61724926:T:C	0.0	0.0					-0.0062069693	-0.0005601543816737	-0.0
chr11:61724859-61724936	chr11:61724884:G:T	0.0	0.0					0.0031271914	0.0008161946316249	-0.0
chr11:61724859-61724936	chr11:61724881:A:C						1.0	-0.005248516	0.003296896116808	0.01
chr11:61724859-61724936	chr11:61724874:C:T	-1.0	-1.0	-1.0	-1.0	-1.0	-1.0	0.007452827	0.001547122024931	-0.02
chr11:61724859-61724936	chr11:61724902:A:G	0.0	0.0					0.01298469	0.0038724550977349	-0.01
chr11:61724859-61724936	chr11:61724869:C:T	0.0						-0.0013559405	0.0016430736286565	0.01
chr11:61724859-61724936	chr11:61724860:A:G	-1.0	-1.0	-1.0	-1.0	-1.0	-1.0	0.02075185	0.0009621942299418	0.06
chr11:61726970-61727050	chr11:61727007:A:G			1.0	1.0	1.0	1.0	0.0051460173	0.0008217322174459	0.01
chr11:61726970-61727050	chr11:61727007:A:T						-1.0	-0.003863853	0.0010047215037047	-0.0
chr11:61726970-61727050	chr11:61727020:G:C	0.0						-0.008613797	0.0006761421100236	-0.0
chr11:61726970-61727050	chr11:61727007:A:C	1.0	1.0	1.0	1.0	1.0	1.0	-0.0033104033	0.001727471477352	-0.0
chr11:61726970-61727050	chr11:61727011:T:A		1.0	1.0	1.0	1.0	1.0	-0.0035145327	0.0010790089145302	-0.01
chr11:61726970-61727050	chr11:61726997:G:A	-1.0	-1.0	-1.0	-1.0	-1.0	-1.0	0.046639353	0.000407826853916	0.09
chr11:61726970-61727050	chr11:61726991:C:A	0.0						-0.013084196	0.0002744631492532	-0.03
chr11:61726970-61727050	chr11:61727004:A:G	-1.0	-1.0	-1.0	-1.0	-1.0	-1.0	0.023554066	0.0002993859234265	0.08
chr11:61726970-61727050	chr11:61727050:G:T	-1.0	-1.0	-1.0	-1.0	-1.0	-1.0	0.22397782	0.0073819775134325	0.94
chr11:61726970-61727050	chr11:61727049:A:C	-1.0	-1.0	-1.0	-1.0	-1.0	-1.0	0.035246544	0.0020471778698265	0.21
chr11:61726970-61727050	chr11:61727016:T:C				1.0	1.0	1.0	0.0005926545	4.972217084286967e-06	-0.01
chr11:61726970-61727050	chr11:61726979:C:A	0.0						-0.009679441	0.0009045035694725	-0.02
chr11:61726970-61727050	chr11:61726991:C:T	-1.0	-1.0	-1.0	-1.0	-1.0	-1.0	-0.0028914975	0.0003677904605865	-0.03
chr11:62458547-62458613	chr11:62458604:G:A	0.0	0.0	0.0				0.012631762	1.9878143575624563e-05	-0.02
chr11:62469940-62470021	chr11:62469962:A:G						1.0	-0.000993619	0.0296868029981851	-0.01
chr11:64514393-64514459	chr11:64514419:G:A	-1.0	-1.0	-1.0	-1.0	-1.0	-1.0	0.0055611306	0.0001340224698651	0.01
chr11:64519069-64519127	chr11:64519091:C:T		-1.0	-1.0	-1.0	-1.0	-1.0	0.015701696	0.0059281522408127	0.17
chr11:64574483-64574570	chr11:64574565:G:T			1.0	1.0	1.0	1.0	0.00026500336	0.0425552390515804	0.06
chr11:64574483-64574570	chr11:64574554:C:T	1.0	1.0	1.0	1.0	1.0	1.0	-0.03052213	-0.0411911718547344	0.12
chr11:64574651-64574691	chr11:64574671:A:T	0.0	0.0	0.0	0.0	0.0		0.005820818	0.0262285601347684	0.03
chr11:64574651-64574691	chr11:64574681:C:T		-1.0	-1.0	-1.0	-1.0	-1.0	0.020027677	-1.2654653787612915	-0.07
chr11:64574651-64574691	chr11:64574671:A:C	-1.0	-1.0	-1.0	-1.0	-1.0	-1.0	0.02380258	-0.002035031793639	0.03
chr11:64574651-64574691	chr11:64574684:A:G	0.0	0.0	0.0	0.0	0.0		0.0064874324	0.0529800839722156	-0.09
chr11:64574651-64574691	chr11:64574675:A:G	0.0	0.0	0.0	0.0	0.0		0.008815085	0.0333454348146915	0.01
chr11:66278484-66278560	chr11:66278540:A:G						1.0	0.0031283996	-5.959629561402835e-05	-0.0
chr11:66299127-66299213	chr11:66299163:G:T					-1.0	-1.0	0.046888545	-0.0032758780289441	0.09
chr11:66299127-66299213	chr11:66299149:T:A	0.0	0.0	0.0				0.004065996	0.0023995649535208	0.02
chr11:68560783-68560870	chr11:68560804:G:C	0.0	0.0	0.0	0.0			0.0027793567	-8.220542440540157e-06	-0.0
chr11:76923997-76924080	chr11:76924052:G:A	0.0	0.0	0.0				-0.00050532015	-0.0024022264406085	-0.09
chr11:87016978-87017047	chr11:87017028:G:C	0.0	0.0	0.0	0.0			0.0031817157	0.0002663808991201	-0.0
chr11:108014710-108014774	chr11:108014766:G:C	-1.0	-1.0	-1.0	-1.0	-1.0	-1.0	0.005836817	0.0082969283685088	0.1
chr11:108129713-108129802	chr11:108129750:G:A	-1.0	-1.0	-1.0	-1.0	-1.0	-1.0	0.012497428	0.002295188838616	0.06
chr11:108129713-108129802	chr11:108129749:C:T				-1.0	-1.0	-1.0	0.0141785545	0.0019762890879064	0.15
chr11:108143259-108143334	chr11:108143283:T:A	0.0	0.0	0.0				-0.015580994	0.0131633840501308	0.05
chr11:108143259-108143334	chr11:108143296:A:T	0.0	0.0					0.019353125	-0.0025626199785619	0.06
chr11:108143259-108143334	chr11:108143317:C:T				-1.0	-1.0	-1.0	0.07553201	0.0090104583650827	0.08
chr11:108186550-108186638	chr11:108186631:A:G	0.0						-0.0024901384	0.0047160680405795	-0.0
chr11:108204613-108204695	chr11:108204652:T:C	0.0	0.0					-0.004535894	-0.000919425394386	-0.02
chr11:108204613-108204695	chr11:108204688:A:G	-1.0	-1.0	-1.0	-1.0	-1.0	-1.0	0.013497579	-0.000357846962288	-0.0
chr11:108218006-108218092	chr11:108218020:G:C	0.0	0.0	0.0				0.00186948	0.0027716779150068	-0.0
chr11:108225538-108225601	chr11:108225601:G:T	-1.0	-1.0	-1.0	-1.0	-1.0	-1.0	0.4972412	0.0955199599266052	0.94
chr11:108225538-108225601	chr11:108225544:T:A	0.0	0.0	0.0	0.0			-0.013217027	-0.0005061157862655	0.04
chr11:112099317-112099396	chr11:112099388:A:G	0.0	0.0					0.015025931	-0.0018884330056607	-0.0
chr11:112099317-112099396	chr11:112099337:A:G						-1.0	0.087124914	-0.0004553800099529	-0.0
chr11:112099317-112099396	chr11:112099341:C:G	0.0	0.0	0.0				0.041071028	0.0009439846617169	-0.0
chr11:112101349-112101405	chr11:112101362:C:A	-1.0	-1.0	-1.0	-1.0	-1.0	-1.0	0.14560166	0.0128606297075748	0.02
chr11:112101349-112101405	chr11:112101362:C:T			-1.0	-1.0	-1.0	-1.0	0.062426005	0.0085506113246083	0.01
chr11:112103886-112103956	chr11:112103944:C:T	-1.0	-1.0	-1.0	-1.0	-1.0	-1.0	0.10182893	-0.008287594653666	0.05
chr11:112103886-112103956	chr11:112103939:C:A		-1.0	-1.0	-1.0	-1.0	-1.0	0.0957455	-0.0004074671014677	0.11
chr11:112103886-112103956	chr11:112103902:C:T						-1.0	0.009132281	0.0149255068972706	-0.0
chr11:118958965-118959018	chr11:118958965:G:T		-1.0	-1.0	-1.0	-1.0	-1.0	0.2849326	0.0061842571012675	0.65
chr11:118958965-118959018	chr11:118959008:G:T	0.0	0.0	0.0				0.037597284	0.0015908745117485	0.07
chr11:118958965-118959018	chr11:118959016:C:T	-1.0	-1.0	-1.0	-1.0	-1.0	-1.0	0.21728222	0.0057160002179443	0.35
chr11:118958965-118959018	chr11:118959007:C:T	0.0	0.0	0.0	0.0			0.055898294	0.000323413813021	0.03
chr11:118958965-118959018	chr11:118959014:G:A	0.0	0.0					-0.09481115	-0.0009917387505993	-0.1
chr11:118959345-118959417	chr11:118959391:C:A	-1.0	-1.0	-1.0	-1.0	-1.0	-1.0	0.20431319	0.0144286258146166	0.27
chr11:118959345-118959417	chr11:118959395:C:A	0.0	0.0					0.03282673	0.0025343252345919	0.15
chr11:118959345-118959417	chr11:118959405:C:T	-1.0	-1.0	-1.0	-1.0	-1.0	-1.0	0.21179391	0.0107570812106132	0.54
chr11:118959345-118959417	chr11:118959358:A:G		1.0	1.0	1.0	1.0	1.0	-0.015174159	-0.0001809098175726	-0.03
chr11:118959345-118959417	chr11:118959345:C:A	1.0	1.0	1.0	1.0	1.0	1.0	-0.096798815	0.0016667107120156	-0.06
chr11:118959345-118959417	chr11:118959357:C:T	-1.0	-1.0	-1.0	-1.0	-1.0	-1.0	0.05595347	0.0026807656977325	0.18
chr11:118959345-118959417	chr11:118959382:T:A		-1.0	-1.0	-1.0	-1.0	-1.0	0.15618195	0.0093782655894756	0.25
chr11:118959345-118959417	chr11:118959382:T:C		1.0	1.0	1.0	1.0	1.0	-0.021890622	-0.0005752379656769	-0.05
chr11:118959345-118959417	chr11:118959358:A:C			1.0	1.0	1.0	1.0	-0.046722893	-0.0010044620139524	-0.04
chr11:118959792-118959841	chr11:118959812:G:T					-1.0	-1.0	0.22434258	0.0056418483145534	0.14
chr11:118959792-118959841	chr11:118959807:C:T	-1.0	-1.0	-1.0	-1.0	-1.0	-1.0	0.08725339	0.0037010174710303	0.07
chr11:118959792-118959841	chr11:118959812:G:A				1.0	1.0	1.0	0.049589988	0.0027759436052292	-0.01
chr11:118959927-118959982	chr11:118959955:A:G	-1.0	-1.0	-1.0	-1.0	-1.0	-1.0	0.052425906	0.0027670566923916	-0.02
chr11:118959927-118959982	chr11:118959973:A:T			-1.0	-1.0	-1.0	-1.0	0.032570045	0.0019388501532375	-0.0
chr11:118959927-118959982	chr11:118959970:T:G	0.0	0.0	0.0	0.0	0.0		-0.016857661	0.0014008971629664	-0.0
chr11:118960393-118960470	chr11:118960422:A:G		-1.0	-1.0	-1.0	-1.0	-1.0	0.027550722	0.0021856331732124	-0.0
chr11:118960393-118960470	chr11:118960464:T:C	0.0	0.0	0.0	0.0			0.0064430693	0.0011267777299508	-0.04
chr11:118960393-118960470	chr11:118960421:G:C	-1.0	-1.0	-1.0	-1.0	-1.0	-1.0	0.005629137	0.0006929737864993	-0.0
chr11:118960393-118960470	chr11:118960404:T:A			1.0	1.0	1.0	1.0	-0.00452189	0.0009968410013243	-0.0
chr11:118960393-118960470	chr11:118960403:G:T	0.0	0.0	0.0				0.008541927	0.0006761672557331	-0.02
chr11:118960393-118960470	chr11:118960419:A:G	-1.0	-1.0	-1.0	-1.0	-1.0	-1.0	0.023974441	0.0011499588144943	0.01
chr11:118960393-118960470	chr11:118960395:T:G			1.0	1.0	1.0	1.0	0.011018205	0.0012588782701641	-0.0
chr11:118960700-118960777	chr11:118960716:G:T				-1.0	-1.0	-1.0	0.024998464	0.002553401980549	-0.02
chr11:118960700-118960777	chr11:118960701:C:T						1.0	0.004644886	0.0024275290779769	-0.0
chr11:118960700-118960777	chr11:118960726:T:A	0.0	0.0					0.0057252473	-0.0004642824351321	0.03
chr11:118962835-118962873	chr11:118962865:G:A	-1.0	-1.0	-1.0	-1.0	-1.0	-1.0	0.068626456	0.001428801100701	0.11
chr11:118962835-118962873	chr11:118962847:G:A	-1.0	-1.0	-1.0	-1.0	-1.0	-1.0	0.2319704	0.0099484967067837	0.2
chr11:118962835-118962873	chr11:118962861:T:G	-1.0	-1.0	-1.0	-1.0	-1.0	-1.0	0.2750016	0.0130664994940161	0.27
chr11:118962835-118962873	chr11:118962869:G:A	1.0	1.0	1.0	1.0	1.0	1.0	-0.49077109	-0.0094804363325238	-0.42
chr11:118962835-118962873	chr11:118962856:A:G		1.0	1.0	1.0	1.0	1.0	-0.018574586	-0.0088195065036416	-0.13
chr11:118963468-118963521	chr11:118963478:G:A			-1.0	-1.0	-1.0	-1.0	-0.011959727	0.0029882849194109	0.01
chr11:118963468-118963521	chr11:118963502:C:G						-1.0	0.021291815	0.0030567829962819	0.09
chr11:118963468-118963521	chr11:118963502:C:T			-1.0	-1.0	-1.0	-1.0	0.018930405	0.0020484363194555	0.16
chr11:118963468-118963521	chr11:118963516:G:A					-1.0	-1.0	0.023197712	0.004692526999861	-0.31
chr11:118963468-118963521	chr11:118963495:G:A						-1.0	0.013945423	0.0063407188281416	0.06
chr11:118963468-118963521	chr11:118963505:C:A						-1.0	0.011355325	0.0076289731077849	0.04
chr11:118963645-118963731	chr11:118963667:G:A	-1.0	-1.0	-1.0	-1.0	-1.0	-1.0	0.06773055	0.0040677017532289	0.01
chr11:118963645-118963731	chr11:118963657:G:A					-1.0	-1.0	0.058984507	0.0070709949359297	-0.0
chr11:118963645-118963731	chr11:118963652:T:C			1.0	1.0	1.0	1.0	-0.0056021046	-0.002485437085852	-0.0
chr11:118963645-118963731	chr11:118963682:C:G	1.0	1.0	1.0	1.0	1.0	1.0	-0.0050202245	-0.0012464871397241	-0.0
chr11:126432730-126432807	chr11:126432745:G:A	0.0	0.0	0.0	0.0	0.0		0.13844663	0.011219429783523	0.02
chr12:6180463-6180509	chr12:6180502:G:A	0.0	0.0	0.0	0.0			0.0069830515	-0.0002854625636246	-0.01
chr12:6232308-6232362	chr12:6232308:C:T				-1.0	-1.0	-1.0	0.15240805	-0.0007912610890343	-0.18
chr12:6440019-6440092	chr12:6440048:A:T	0.0						0.0064834305	-0.00599703239277	-0.0
chr12:6440019-6440092	chr12:6440039:A:T					1.0	1.0	-0.010851891	-0.0135870547965168	-0.0
chr12:6458116-6458171	chr12:6458147:G:A	0.0	0.0	0.0	0.0	0.0		0.0034366508	0.0034773182123899	-0.0
chr12:6458493-6458571	chr12:6458548:C:T				1.0	1.0	1.0	-0.008550475	0.0039529823698103	0.01
chr12:15037147-15037179	chr12:15037154:A:T	0.0	0.0					0.0034601209	0.0254175551235675	-0.01
chr12:40619357-40619442	chr12:40619360:C:T	0.0	0.0	0.0				0.019802576	0.0055056097917258	-0.0
chr12:48371383-48371436	chr12:48371427:C:T	0.0	0.0	0.0				0.0015954135	0.0017677887808531	-0.01
chr12:48371383-48371436	chr12:48371390:C:T	0.0	0.0	0.0	0.0			-0.005893262	0.0021212964784353	-0.0
chr12:48373294-48373347	chr12:48373302:C:A	0.0	0.0	0.0	0.0	0.0		0.0039203167	-0.000508134951815	-0.0
chr12:48374698-48374751	chr12:48374742:C:A				-1.0	-1.0	-1.0	0.0072877565	0.0005336418980732	-0.0
chr12:48374698-48374751	chr12:48374748:C:A			-1.0	-1.0	-1.0	-1.0	0.002608848	0.000165293487953	-0.0
chr12:48375559-48375612	chr12:48375585:C:G	-1.0	-1.0	-1.0	-1.0	-1.0	-1.0	0.0047305804	-0.0035846862010657	0.02
chr12:48375890-48375943	chr12:48375933:C:G	0.0	0.0	0.0	0.0	0.0		0.0025059246	0.0004108622961211	0.01
chr12:48375890-48375943	chr12:48375907:C:T	-1.0	-1.0	-1.0	-1.0	-1.0	-1.0	0.031255785	-0.0026873799506574	-0.01
chr12:48377168-48377221	chr12:48377203:C:A	0.0	0.0	0.0	0.0			0.009302996	-0.0004928340786136	-0.08
chr12:48379317-48379370	chr12:48379337:G:A	-1.0	-1.0	-1.0	-1.0	-1.0	-1.0	0.0147969695	0.0021394591312855	0.09
chr12:48379695-48379748	chr12:48379739:C:T						-1.0	0.022585249	0.0013643623096868	0.02
chr12:48379695-48379748	chr12:48379711:C:A	0.0	0.0	0.0	0.0			0.0014669879	9.66231818892993e-05	-0.01
chr12:48387592-48387645	chr12:48387608:C:T	0.0	0.0	0.0	0.0			-0.019892659	0.0018293285975232	-0.0
chr12:48387777-48387830	chr12:48387802:C:T	0.0	0.0	0.0	0.0			-0.0011445526	-0.0005146057810634	-0.0
chr12:48387777-48387830	chr12:48387824:G:A	-1.0	-1.0	-1.0	-1.0	-1.0	-1.0	0.030675234	0.0085091963410377	-0.03
chr12:48389493-48389546	chr12:48389536:C:A		-1.0	-1.0	-1.0	-1.0	-1.0	0.01168652	-0.0015870429342612	0.05
chr12:48390331-48390408	chr12:48390384:C:A	0.0	0.0	0.0	0.0			0.010641461	0.0012401411077007	-0.0
chr12:48524146-48524219	chr12:48524176:G:C	0.0	0.0	0.0	0.0	0.0		0.002741607	-0.0004265062743797	-0.0
chr12:48524146-48524219	chr12:48524176:G:T						-1.0	0.009939732	3.100655931120855e-06	-0.03
chr12:48528015-48528059	chr12:48528047:G:A			1.0	1.0	1.0	1.0	-0.010365182	0.0003095011925324	-0.05
chr12:50348413-50348493	chr12:50348447:G:A	0.0	0.0	0.0	0.0			0.05808765	0.0024389028549194	0.02
chr12:50348413-50348493	chr12:50348425:G:A				-1.0	-1.0	-1.0	0.060344137	0.0029380656778812	0.04
chr12:50348413-50348493	chr12:50348455:G:A	0.0	0.0	0.0	0.0			0.023298824	-0.0003284474951215	-0.0
chr12:50348413-50348493	chr12:50348493:G:T	-1.0	-1.0	-1.0	-1.0	-1.0	-1.0	0.2220678	0.0007729209028184	0.8
chr12:50348413-50348493	chr12:50348430:C:G						-1.0	-0.0032303405	0.0013808407820761	0.01
chr12:53701836-53701917	chr12:53701867:G:A	0.0						0.06054322	0.0145999835804104	0.06
chr12:53708878-53708924	chr12:53708891:G:A						-1.0	0.011638345	-0.002184709534049	0.03
chr12:56846856-56846936	chr12:56846903:G:A	0.0						0.021898283	-0.0023764483630657	-0.0
chr12:57435216-57435281	chr12:57435225:C:A					-1.0	-1.0	0.010993679	0.0003011618100572	-0.12
chr12:57957222-57957309	chr12:57957280:A:G	0.0	0.0	0.0				-0.00086166064	0.0038656964898109	-0.0
chr12:58157881-58157959	chr12:58157930:C:T	-1.0	-1.0	-1.0	-1.0	-1.0	-1.0	0.04197473	0.001105239149183	0.03
chr12:58157881-58157959	chr12:58157931:G:A	-1.0	-1.0	-1.0	-1.0	-1.0	-1.0	0.035926137	0.0037183761596679	-0.04
chr12:65639641-65639719	chr12:65639711:G:A			-1.0	-1.0	-1.0	-1.0	0.02490536	-0.0009606065577827	0.01
chr12:102064099-102064187	chr12:102064140:T:C	0.0	0.0	0.0				-4.1824165e-05	0.0005289746331982	-0.0
chr12:102190455-102190540	chr12:102190522:G:A	0.0	0.0	0.0				0.016631605	0.0077360840514302	-0.07
chr12:103238114-103238209	chr12:103238143:C:G	0.0	0.0	0.0				-0.012909341	-0.0035359414760023	-0.17
chr12:103240673-103240729	chr12:103240720:G:C						1.0	-0.052534834	-0.0004857119929511	-0.22
chr12:103240673-103240729	chr12:103240707:C:A	0.0	0.0	0.0	0.0			-0.015735412	-0.0001176569057861	-0.08
chr12:103240673-103240729	chr12:103240699:C:A	-1.0	-1.0	-1.0	-1.0	-1.0	-1.0	0.078907184	0.0021513423416763	0.48
chr12:103245465-103245534	chr12:103245518:G:C	1.0	1.0	1.0	1.0	1.0	1.0	0.023545735	0.0002891864278353	0.04
chr12:103245465-103245534	chr12:103245481:A:C	1.0	1.0	1.0	1.0	1.0	1.0	-0.012599405	0.0007706921896897	-0.01
chr12:103260374-103260441	chr12:103260390:C:G	0.0	0.0	0.0	0.0	0.0		0.015556833	0.0010204238351434	0.01
chr12:103260374-103260441	chr12:103260410:C:G	0.0	0.0	0.0	0.0	0.0		0.00090756256	0.0004769616934936	-0.0
chr12:103260374-103260441	chr12:103260440:C:T	0.0	0.0	0.0	0.0	0.0		-0.0018438816	0.0003825891471933	-0.0
chr12:103260374-103260441	chr12:103260401:A:G	0.0	0.0	0.0	0.0	0.0		0.0026858351	0.0007110080332495	-0.0
chr12:103260374-103260441	chr12:103260392:A:G	0.0	0.0	0.0	0.0	0.0		0.006076939	0.0003749903989955	-0.0
chr12:103260374-103260441	chr12:103260383:T:A	0.0	0.0	0.0	0.0	0.0		0.006488011	0.0002589899813756	-0.0
chr12:103260374-103260441	chr12:103260381:A:G	0.0	0.0	0.0	0.0	0.0		3.8074413e-06	1.5016541510703972e-05	-0.0
chr12:103271240-103271328	chr12:103271310:G:A	0.0	0.0	0.0	0.0			0.012304379	6.735307397320867e-05	-0.0
chr12:103271240-103271328	chr12:103271322:C:T						-1.0	0.10084776	0.0013367234496399	0.14
chr12:103271240-103271328	chr12:103271253:T:C		-1.0	-1.0	-1.0	-1.0	-1.0	0.16235389	0.0026181035209447	0.41
chr12:109998845-109998909	chr12:109998858:G:A				1.0	1.0	1.0	0.0048131854	0.0061141676269471	-0.0
chr12:109998845-109998909	chr12:109998852:C:T					1.0	1.0	-0.0020634863	0.0031541525386273	-0.0
chr12:109998845-109998909	chr12:109998861:G:A						1.0	-0.0025893806	0.0023939386010169	-0.0
chr12:109998845-109998909	chr12:109998890:G:C			1.0	1.0	1.0	1.0	0.016212445	0.0013528888812288	-0.0
chr12:109998845-109998909	chr12:109998908:G:A					1.0	1.0	0.0003241716	0.0014900210080668	-0.0
chr12:110024559-110024604	chr12:110024559:G:C	-1.0	-1.0	-1.0	-1.0	-1.0	-1.0	0.010061913	-0.0001605711440788	-0.76
chr12:110230168-110230234	chr12:110230212:C:T	-1.0	-1.0	-1.0	-1.0	-1.0	-1.0	0.014789975	-0.0018565274076536	0.02
chr12:110230168-110230234	chr12:110230184:C:T	-1.0	-1.0	-1.0	-1.0	-1.0	-1.0	0.013112287	0.000153537854203	0.03
chr12:110231332-110231405	chr12:110231365:G:T	0.0	0.0	0.0	0.0	0.0		0.00011180841	-0.0060719097964465	-0.0
chr12:110760797-110760877	chr12:110760815:C:A	0.0						0.0019914177	0.0311881098896265	-0.0
chr12:110760797-110760877	chr12:110760825:G:C	0.0	0.0					0.0011532112	-0.0007956526824273	-0.01
chr12:111356908-111356997	chr12:111356943:T:G	0.0						0.0028529887	0.0010658347746357	-0.0
chr12:111356908-111356997	chr12:111356964:C:T	0.0	0.0					0.0007490431	0.0010661476990208	-0.0
chr12:111356908-111356997	chr12:111356949:A:G	0.0	0.0					0.0014055255	-0.0004381033941172	-0.0
chr12:112915455-112915534	chr12:112915526:A:G	0.0	0.0	0.0	0.0	0.0		0.0036939404	0.0069789970293641	-0.0
chr12:112915455-112915534	chr12:112915524:A:C						1.0	-0.00656335	-0.0047778827138245	-0.0
chr12:112915455-112915534	chr12:112915455:T:G						1.0	-0.009584551	0.0027704555541276	0.01
chr12:112926247-112926314	chr12:112926270:C:T	0.0	0.0	0.0	0.0	0.0		0.0011658391	0.017897268757224	0.01
chr12:115115385-115115461	chr12:115115449:T:A	0.0	0.0					0.020987405	-0.000496422406286	-0.01
chr12:119624830-119624893	chr12:119624883:A:G	0.0	0.0	0.0	0.0	0.0		0.00029083522	0.0034771047066897	-0.0
chr12:121176943-121176999	chr12:121176944:A:G		-1.0	-1.0	-1.0	-1.0	-1.0	0.020625385	0.0024461306165903	0.13
chr12:122977262-122977336	chr12:122977310:A:C				1.0	1.0	1.0	-0.008702086	-0.0059196180664002	-0.04
chr13:23824769-23824856	chr13:23824778:C:G	0.0						-0.0021843475	0.003216739045456	-0.0
chr13:23869554-23869626	chr13:23869574:G:T						-1.0	0.03646221	0.0033252923749387	-0.01
chr13:32351513-32351584	chr13:32351535:A:C		1.0	1.0	1.0	1.0	1.0	-0.024784463	9.165126357402189e-06	-0.02
chr13:32900238-32900287	chr13:32900261:A:G		1.0	1.0	1.0	1.0	1.0	-0.030597635	-0.0341325476765632	-0.01
chr13:32900379-32900419	chr13:32900386:T:G	-1.0	-1.0	-1.0	-1.0	-1.0	-1.0	0.003023784	-0.0161854922771453	-0.01
chr13:32903580-32903629	chr13:32903580:T:C	1.0	1.0	1.0	1.0	1.0	1.0	-0.006318382	0.0005768772680312	-0.1
chr13:32920964-32921033	chr13:32921033:G:A	-1.0	-1.0	-1.0	-1.0	-1.0	-1.0	0.13243453	0.0677597969770431	0.28
chr13:32920964-32921033	chr13:32920979:G:A	-1.0	-1.0	-1.0	-1.0	-1.0	-1.0	0.0445115	0.0107048144564032	-0.04
chr13:32920964-32921033	chr13:32921033:G:C	-1.0	-1.0	-1.0	-1.0	-1.0	-1.0	0.13746059	0.0689787715673446	0.18
chr13:32920964-32921033	chr13:32920978:C:T		-1.0	-1.0	-1.0	-1.0	-1.0	0.008697312	0.0008014939376153	-0.02
chr13:48923092-48923159	chr13:48923156:A:T	0.0	0.0	0.0				0.008159375	0.0099279042333364	-0.0
chr13:48923092-48923159	chr13:48923136:G:A		-1.0	-1.0	-1.0	-1.0	-1.0	0.041973628	0.0386715941131114	0.04
chr13:48923092-48923159	chr13:48923106:T:C	0.0	0.0					-0.011219765	-0.0166918337345123	-0.0
chr13:48939030-48939107	chr13:48939076:T:A	0.0						0.0072694314	-0.005190631840378	-0.0
chr13:48939030-48939107	chr13:48939096:G:T	-1.0	-1.0	-1.0	-1.0	-1.0	-1.0	0.21868098	0.0417462661862373	0.13
chr13:48953730-48953786	chr13:48953743:G:A		-1.0	-1.0	-1.0	-1.0	-1.0	-0.003357278	0.0488709211349487	-0.0
chr13:48953730-48953786	chr13:48953769:G:T	-1.0	-1.0	-1.0	-1.0	-1.0	-1.0	0.297143	0.1167632192373275	0.68
chr13:48953730-48953786	chr13:48953760:C:T				-1.0	-1.0	-1.0	0.16166909	0.0668452084064483	0.24
chr13:48954189-48954220	chr13:48954189:G:T	-1.0	-1.0	-1.0	-1.0	-1.0	-1.0	0.3984506	0.0578592456877231	0.62
chr13:49047496-49047526	chr13:49047507:C:G	1.0	1.0	1.0	1.0	1.0	1.0	-0.004570562	-0.0016548791900277	-0.06
chr13:49047496-49047526	chr13:49047519:C:G		-1.0	-1.0	-1.0	-1.0	-1.0	0.08132188	-0.0003974084684159	0.07
chr13:51504819-51504895	chr13:51504831:A:G	1.0	1.0	1.0	1.0	1.0	1.0	0.00017913549	-0.0052098501473665	-0.01
chr13:51504819-51504895	chr13:51504821:G:A	1.0	1.0	1.0	1.0	1.0	1.0	0.0011066716	0.0232164170593023	-0.1
chr13:51517457-51517530	chr13:51517505:A:C	0.0	0.0					-0.011515085	0.0063850171864032	0.01
chr13:51517457-51517530	chr13:51517496:G:T	0.0	0.0	0.0				0.0081288265	0.0216070692986249	-0.01
chr13:51522123-51522204	chr13:51522161:T:C						-1.0	0.04337002	-0.0095827579498291	0.01
chr13:51522123-51522204	chr13:51522191:T:C	0.0	0.0					0.004503038	0.0017651498783379	-0.0
chr13:52535973-52536049	chr13:52535997:A:G	0.0						-0.06685189	-0.0028667876031249	-0.04
chr13:52535973-52536049	chr13:52535985:A:C		-1.0	-1.0	-1.0	-1.0	-1.0	0.15859602	0.0045171710662543	0.22
chr13:52535973-52536049	chr13:52535995:C:G	-1.0	-1.0	-1.0	-1.0	-1.0	-1.0	0.15664414	-0.0024152025580406	0.25
chr13:52535973-52536049	chr13:52535973:T:C			1.0	1.0	1.0	1.0	-1.5555583	-0.0783608257770538	-0.42
chr13:75933905-75933994	chr13:75933988:G:A						-1.0	0.09268684	0.0292980913072824	0.08
chr13:100955178-100955252	chr13:100955218:T:G	0.0	0.0	0.0				-0.021871818	-0.009054728783667	-0.0
chr13:103506638-103506724	chr13:103506663:C:T	0.0						0.058405817	0.0062936907634139	0.03
chr13:110826793-110826873	chr13:110826810:C:T	0.0	0.0	0.0				0.001655896	0.0002712235436774	0.01
chr13:110844561-110844631	chr13:110844569:C:T	0.0	0.0	0.0	0.0	0.0		0.022635408	0.021123943850398	0.01
chr14:21780592-21780665	chr14:21780625:C:T	0.0	0.0	0.0				0.050522093	0.0009824747685343	0.12
chr14:23872924-23872987	chr14:23872967:G:C	0.0						0.024053518	0.0015822075074538	-0.02
chr14:23895986-23896073	chr14:23896053:C:T		-1.0	-1.0	-1.0	-1.0	-1.0	0.11204297	0.0140561955049633	0.18
chr14:23895986-23896073	chr14:23896019:G:A					-1.0	-1.0	0.11806208	0.0129249533638358	0.19
chr14:23896449-23896516	chr14:23896451:T:C		-1.0	-1.0	-1.0	-1.0	-1.0	0.008287253	0.0022051953710615	-0.0
chr14:23896449-23896516	chr14:23896502:T:A					-1.0	-1.0	0.0137630245	0.0044515160843729	0.03
chr14:23900627-23900690	chr14:23900647:G:T	1.0	1.0	1.0	1.0	1.0	1.0	-0.00026793132	0.0037833056412637	-0.01
chr14:23900627-23900690	chr14:23900669:A:G	1.0	1.0	1.0	1.0	1.0	1.0	-0.0630222	-0.0157088171690702	-0.02
chr14:23900627-23900690	chr14:23900672:G:T	-1.0	-1.0	-1.0	-1.0	-1.0	-1.0	0.05444488	0.0079175494611263	0.01
chr14:23900627-23900690	chr14:23900677:C:T		-1.0	-1.0	-1.0	-1.0	-1.0	0.12814002	0.0141778727993369	0.08
chr14:23900627-23900690	chr14:23900635:A:G			1.0	1.0	1.0	1.0	-0.04157729	-0.0069875912740826	-0.01
chr14:23901688-23901715	chr14:23901688:G:A						-1.0	0.005215363	0.0019584370311349	0.03
chr14:24725195-24725283	chr14:24725217:T:C	0.0	0.0	0.0				0.0140380245	0.0162506904453039	-0.03
chr14:50745238-50745272	chr14:50745238:C:G	-1.0	-1.0	-1.0	-1.0	-1.0	-1.0	0.26485872	-0.0233008861541748	0.98
chr14:51060564-51060614	chr14:51060613:A:G			-1.0	-1.0	-1.0	-1.0	0.09861286	0.006617225240916	0.07
chr14:51088561-51088617	chr14:51088610:T:C	0.0	0.0	0.0	0.0	0.0		-0.013025093	-0.0059642069973051	0.02
chr14:55312486-55312570	chr14:55312516:G:A	-1.0	-1.0	-1.0	-1.0	-1.0	-1.0	0.0073192976	0.026848018169403	0.02
chr14:55312486-55312570	chr14:55312558:A:C					1.0	1.0	-0.110464856	-0.0175085738301277	-0.17
chr14:55312486-55312570	chr14:55312541:C:T					-1.0	-1.0	0.090120286	0.0371201150119304	0.11
chr14:55312486-55312570	chr14:55312526:C:A	0.0						0.07754791	0.0064637917093932	0.05
chr14:55312486-55312570	chr14:55312498:A:C		-1.0	-1.0	-1.0	-1.0	-1.0	0.25864515	0.1044565886259079	0.36
chr14:55312486-55312570	chr14:55312511:C:T	-1.0	-1.0	-1.0	-1.0	-1.0	-1.0	0.2379383	0.0980255454778671	0.3
chr14:55312486-55312570	chr14:55312555:G:A				-1.0	-1.0	-1.0	0.1309382	0.0574939437210559	0.08
chr14:55312486-55312570	chr14:55312550:G:A			-1.0	-1.0	-1.0	-1.0	0.1978028	0.0567411705851554	0.25
chr14:55312486-55312570	chr14:55312505:C:T						-1.0	0.16997461	0.0957201942801475	0.34
chr14:55313817-55313848	chr14:55313831:C:G	0.0	0.0	0.0	0.0			-0.0679287	-0.0048225088976323	-0.0
chr14:55313817-55313848	chr14:55313824:T:G	0.0	0.0	0.0	0.0			0.03845947	0.006300485227257	0.01
chr14:55313817-55313848	chr14:55313834:T:C	0.0	0.0	0.0	0.0	0.0		-0.056017052	0.0073421238921582	-0.01
chr14:55313817-55313848	chr14:55313817:C:T	-1.0	-1.0	-1.0	-1.0	-1.0	-1.0	0.32652187	0.0778924077749252	0.49
chr14:55313817-55313848	chr14:55313848:C:A	-1.0	-1.0	-1.0	-1.0	-1.0	-1.0	0.2190041	0.0492780208587646	0.14
chr14:55326399-55326454	chr14:55326420:A:C	0.0	0.0	0.0	0.0	0.0		-0.12423106	-0.0131071144714951	-0.15
chr14:55326399-55326454	chr14:55326447:A:C	0.0	0.0	0.0	0.0	0.0		-0.037409157	-0.0153074506670236	0.11
chr14:55326399-55326454	chr14:55326445:C:T						-1.0	0.23049134	0.0581714250147342	0.4
chr14:73653561-73653628	chr14:73653610:T:C						1.0	-0.02371586	-0.0090282773599028	-0.01
chr14:73653561-73653628	chr14:73653600:C:A					-1.0	-1.0	0.0085516395	0.0215683802962303	0.01
chr14:73653561-73653628	chr14:73653628:G:T	-1.0	-1.0	-1.0	-1.0	-1.0	-1.0	0.35706586	0.1537572890520095	0.53
chr14:73653561-73653628	chr14:73653568:A:G	0.0	0.0	0.0	0.0	0.0		-0.009470238	-0.0303117632865905	-0.0
chr14:73653561-73653628	chr14:73653567:C:T						-1.0	0.0108072255	-0.0085936449468135	-0.0
chr14:73673094-73673180	chr14:73673096:A:C	0.0						0.00091509696	0.0060614319518208	-0.0
chr14:74425865-74425927	chr14:74425907:G:A						-1.0	0.06020049	-0.0062048882246017	-0.04
chr14:75474425-75474491	chr14:75474464:C:T	-1.0	-1.0	-1.0	-1.0	-1.0	-1.0	0.013783448	-0.0045932694338262	-0.0
chr14:76099972-76100039	chr14:76099996:C:T	0.0	0.0	0.0	0.0			0.015503326	0.0016725047025829	0.01
chr14:77757657-77757723	chr14:77757723:C:A	-1.0	-1.0	-1.0	-1.0	-1.0	-1.0	0.19632044	0.0887914076447486	0.15
chr14:77902187-77902262	chr14:77902228:G:A					-1.0	-1.0	0.1207272	-0.0025713401846587	0.33
chr14:81528492-81528563	chr14:81528523:C:T	0.0						0.011958554	0.004261870868504	0.01
chr14:81557413-81557487	chr14:81557414:G:C						-1.0	0.024100242	-0.0002400081721134	0.05
chr14:81557413-81557487	chr14:81557454:C:T	0.0	0.0	0.0				0.00068374764	0.0004101797239854	-0.0
chr14:88454799-88454867	chr14:88454801:T:A	-1.0	-1.0	-1.0	-1.0	-1.0	-1.0	0.40146086	0.1209766194224357	0.12
chr14:88454799-88454867	chr14:88454817:T:C						1.0	-0.053627618	-0.0076062837615609	-0.0
chr14:88903887-88903941	chr14:88903909:C:T						-1.0	0.0617677	0.012863122858107	0.15
chr15:28200304-28200361	chr15:28200304:C:A	-1.0	-1.0	-1.0	-1.0	-1.0	-1.0	0.07202745	-0.005257916636765	0.98
chr15:28200304-28200361	chr15:28200306:T:C	0.0	0.0	0.0	0.0	0.0		0.030840682	-0.0006782279815524	0.04
chr15:28231733-28231789	chr15:28231779:A:G						1.0	-0.0337002	-0.0055476007983088	0.01
chr15:28231733-28231789	chr15:28231789:T:G	-1.0	-1.0	-1.0	-1.0	-1.0	-1.0	0.02548323	-0.0062403045594692	-0.03
chr15:28231733-28231789	chr15:28231761:G:A			-1.0	-1.0	-1.0	-1.0	0.024436068	0.000278923776932	0.01
chr15:28235722-28235793	chr15:28235790:C:T				-1.0	-1.0	-1.0	0.09779987	0.0109519492834806	0.02
chr15:28235722-28235793	chr15:28235735:G:A	0.0	0.0	0.0	0.0	0.0		0.06546048	0.0184088982641696	0.01
chr15:29390693-29390779	chr15:29390749:G:C	0.0	0.0	0.0				0.024997566	0.0017464763950556	-0.09
chr15:40699837-40699926	chr15:40699841:G:A	0.0						0.013958172	0.007049118168652	-0.12
chr15:40708489-40708561	chr15:40708535:T:C	1.0	1.0	1.0	1.0	1.0	1.0	-0.21881165	0.0093764988705515	-0.07
chr15:42676681-42676750	chr15:42676703:T:C	0.0	0.0	0.0	0.0	0.0		0.009843359	3.205340908607468e-05	-0.0
chr15:42676681-42676750	chr15:42676690:G:A	0.0	0.0	0.0	0.0	0.0		0.008466458	0.001369139063172	-0.0
chr15:42676681-42676750	chr15:42676699:C:T	0.0	0.0	0.0	0.0	0.0		0.023851661	0.0007523805834352	0.01
chr15:42684837-42684920	chr15:42684857:T:A	0.0	0.0	0.0	0.0	0.0		0.012876594	-4.531971717369743e-05	0.11
chr15:42684837-42684920	chr15:42684858:G:T						-1.0	0.024427164	0.0024464877787977	0.43
chr15:42684837-42684920	chr15:42684849:G:T						-1.0	0.0076001487	0.0011749963741749	-0.33
chr15:42684837-42684920	chr15:42684897:T:A	0.0	0.0	0.0	0.0	0.0		0.0031993154	0.0027142749167978	-0.0
chr15:42686454-42686539	chr15:42686523:G:A	0.0						-0.0033917837	2.3966133085195903e-05	-0.01
chr15:42686454-42686539	chr15:42686482:T:C	0.0						-0.00096671795	0.0023330450057983	-0.02
chr15:42686454-42686539	chr15:42686487:C:G	-1.0	-1.0	-1.0	-1.0	-1.0	-1.0	0.05001548	0.0122020337730646	0.61
chr15:42686454-42686539	chr15:42686485:T:G	-1.0	-1.0	-1.0	-1.0	-1.0	-1.0	0.03951534	0.0089985318481922	0.32
chr15:42701501-42701578	chr15:42701525:G:T	0.0	0.0	0.0	0.0			0.014147744	-0.000361957529094	-0.01
chr15:42702786-42702864	chr15:42702836:C:G		-1.0	-1.0	-1.0	-1.0	-1.0	0.02919828	0.008235634304583	0.03
chr15:42702786-42702864	chr15:42702846:A:C						1.0	0.0064850417	-2.5155868570436724e-05	-0.0
chr15:42702786-42702864	chr15:42702793:T:C	0.0	0.0	0.0				-0.0047843056	0.0004727344203274	0.02
chr15:42703485-42703543	chr15:42703494:A:C						1.0	-0.008791658	0.0021511998493224	0.01
chr15:43022326-43022413	chr15:43022340:C:A	0.0						0.1453712	-0.0056188800372183	-0.08
chr15:43374836-43374914	chr15:43374846:T:C	0.0	0.0					-0.0044123274	0.001935489475727	-0.0
chr15:43374836-43374914	chr15:43374889:C:G	0.0	0.0	0.0	0.0			-0.0009893815	0.0074277962557971	-0.0
chr15:48729519-48729584	chr15:48729567:A:G						1.0	-0.008899966	-0.0226588863879442	-0.16
chr15:48729519-48729584	chr15:48729544:G:C	-1.0	-1.0	-1.0	-1.0	-1.0	-1.0	0.31015396	0.0290998499840497	0.22
chr15:48729519-48729584	chr15:48729573:G:A	-1.0	-1.0	-1.0	-1.0	-1.0	-1.0	0.248439	0.0274417866021394	0.07
chr15:48729519-48729584	chr15:48729559:A:C	-1.0	-1.0	-1.0	-1.0	-1.0	-1.0	0.31377798	0.0236984230577945	0.19
chr15:48729519-48729584	chr15:48729566:C:T		-1.0	-1.0	-1.0	-1.0	-1.0	0.021335654	0.0108932638540863	-0.03
chr15:48729519-48729584	chr15:48729559:A:T	-1.0	-1.0	-1.0	-1.0	-1.0	-1.0	0.19070096	0.0245741214603185	0.04
chr15:48752443-48752514	chr15:48752443:C:G	-1.0	-1.0	-1.0	-1.0	-1.0	-1.0	0.23588845	0.0224894452840089	0.8
chr15:48752443-48752514	chr15:48752455:C:T	0.0	0.0	0.0	0.0	0.0		0.0136517435	0.0025984935928136	-0.0
chr15:48752443-48752514	chr15:48752489:A:C	0.0	0.0	0.0	0.0	0.0		0.0084722955	-0.0011501780245453	0.02
chr15:48752443-48752514	chr15:48752466:T:A	0.0	0.0	0.0	0.0	0.0		0.024808237	0.0035963582340627	0.02
chr15:48757987-48758055	chr15:48758053:C:A	-1.0	-1.0	-1.0	-1.0	-1.0	-1.0	0.1417412	0.0136015359312295	0.05
chr15:48757987-48758055	chr15:48758017:G:A	-1.0	-1.0	-1.0	-1.0	-1.0	-1.0	0.18267667	0.0198338273912668	0.11
chr15:48757987-48758055	chr15:48758016:C:G	-1.0	-1.0	-1.0	-1.0	-1.0	-1.0	0.13876036	0.0159954763948917	0.06
chr15:48757987-48758055	chr15:48758022:C:T			1.0	1.0	1.0	1.0	-0.046788022	-0.0025526185054332	-0.01
chr15:48757987-48758055	chr15:48758026:C:A	-1.0	-1.0	-1.0	-1.0	-1.0	-1.0	0.2627901	0.0256436094641685	0.34
chr15:48757987-48758055	chr15:48758037:C:A	-1.0	-1.0	-1.0	-1.0	-1.0	-1.0	0.09924315	0.0159369800239801	0.01
chr15:48757987-48758055	chr15:48757990:C:T	0.0	0.0	0.0				-0.0036604444	0.0010322793386876	-0.0
chr15:48786401-48786451	chr15:48786406:C:T	0.0	0.0	0.0	0.0	0.0		0.006794921	0.0034140418283641	-0.0
chr15:48786401-48786451	chr15:48786401:C:G	-1.0	-1.0	-1.0	-1.0	-1.0	-1.0	0.32638147	0.0314895175397396	0.97
chr15:48905207-48905289	chr15:48905243:A:G	0.0	0.0	0.0	0.0			0.0021652943	-0.0006839963025413	-0.0
chr15:48905207-48905289	chr15:48905266:T:C	0.0	0.0	0.0				0.003007123	-1.3166370081307832e-05	-0.0
chr15:48905207-48905289	chr15:48905215:C:T	0.0	0.0	0.0	0.0			-0.0004768446	-0.0016391563694924	0.01
chr15:48905207-48905289	chr15:48905252:A:T	0.0	0.0	0.0	0.0	0.0		0.03656045	0.0004901955835521	-0.0
chr15:48905207-48905289	chr15:48905216:A:C						-1.0	0.04121692	0.0029322339687496	-0.02
chr15:53901710-53901789	chr15:53901728:C:T	0.0	0.0	0.0	0.0	0.0		0.017329797	0.0003806083695963	0.01
chr15:63353068-63353138	chr15:63353129:T:G	0.0	0.0	0.0	0.0			0.0020565311	0.0039347629062831	-0.0
chr15:63353068-63353138	chr15:63353098:G:A	0.0	0.0	0.0	0.0			0.0022521426	0.0038517639040946	-0.0
chr15:63353068-63353138	chr15:63353114:A:G	0.0	0.0	0.0	0.0			0.011287231	0.0055891815572977	0.01
chr15:63354414-63354476	chr15:63354418:C:T	0.0	0.0	0.0	0.0			0.0043909717	0.0057508894242346	-0.03
chr15:63356263-63356341	chr15:63356332:T:C		1.0	1.0	1.0	1.0	1.0	0.008191356	-0.0025508049875497	-0.07
chr15:72640027-72640099	chr15:72640052:T:C	-1.0	-1.0	-1.0	-1.0	-1.0	-1.0	0.030293237	0.0100777279585599	0.01
chr15:73002041-73002120	chr15:73002101:A:G	0.0						-0.0016231495	-0.0021084980107843	-0.0
chr15:73027454-73027523	chr15:73027508:C:A						1.0	-0.019966235	-0.0024983279872685	-0.05
chr15:74483181-74483242	chr15:74483230:G:A	0.0	0.0	0.0				-0.009469006	0.0010974749457091	-0.02
chr15:76566753-76566835	chr15:76566805:C:A				-1.0	-1.0	-1.0	0.006598764	0.0126590253785252	-0.0
chr15:80460606-80460658	chr15:80460631:C:A					-1.0	-1.0	0.014262809	0.010087551549077	-0.0
chr15:80460606-80460658	chr15:80460629:T:C	0.0	0.0	0.0				-0.00014702493	-0.0023035062476992	-0.0
chr15:89867046-89867132	chr15:89867060:G:A	-1.0	-1.0	-1.0	-1.0	-1.0	-1.0	0.017667282	-0.0150474738329648	-0.28
chr15:91549882-91549959	chr15:91549932:G:A	0.0	0.0	0.0	0.0			0.012167459	0.0164099559187889	-0.01
chr16:1497007-1497087	chr16:1497041:A:G	-1.0	-1.0	-1.0	-1.0	-1.0	-1.0	0.013428083	0.0046396697871387	-0.0
chr16:1497007-1497087	chr16:1497064:G:T						-1.0	0.00960439	-0.0051250723190605	-0.0
chr16:1497007-1497087	chr16:1497038:C:G				1.0	1.0	1.0	0.0030179592	0.0006059761508367	-0.0
chr16:1497007-1497087	chr16:1497054:G:A			-1.0	-1.0	-1.0	-1.0	0.002127149	-0.0032542087137699	-0.0
chr16:1504412-1504466	chr16:1504445:C:A	-1.0	-1.0	-1.0	-1.0	-1.0	-1.0	0.02790398	-0.0085760438814759	0.14
chr16:1509108-1509188	chr16:1509146:G:A	0.0	0.0	0.0				6.2510204e-05	0.0140247987583279	-0.0
chr16:2107106-2107179	chr16:2107156:C:A						-1.0	0.0025543384	0.0072618816047906	-0.0
chr16:2137864-2137942	chr16:2137930:C:T		-1.0	-1.0	-1.0	-1.0	-1.0	0.01823133	-0.0034891825634986	-0.0
chr16:2137864-2137942	chr16:2137867:C:T						-1.0	0.0077328286	-0.0076468717306852	-0.05
chr16:2137864-2137942	chr16:2137942:G:T	-1.0	-1.0	-1.0	-1.0	-1.0	-1.0	0.15453522	0.0136455185711383	0.47
chr16:2147729-2147778	chr16:2147766:G:A	-1.0	-1.0	-1.0	-1.0	-1.0	-1.0	0.049097795	0.0051264544017612	0.22
chr16:3293860-3293892	chr16:3293868:G:A	-1.0	-1.0	-1.0	-1.0	-1.0	-1.0	0.005761568	-0.0003406794276088	-0.24
chr16:3799628-3799684	chr16:3799659:T:A						-1.0	0.072441354	0.0087480638176202	0.05
chr16:8862050-8862113	chr16:8862105:G:A	0.0	0.0	0.0	0.0			-0.0148422895	0.0006786143640056	-0.01
chr16:8898624-8898700	chr16:8898636:A:G						1.0	0.060639914	-0.0029566874727606	-0.03
chr16:8898624-8898700	chr16:8898638:G:T	-1.0	-1.0	-1.0	-1.0	-1.0	-1.0	0.3025593	0.0493149906396865	0.61
chr16:8898624-8898700	chr16:8898650:C:T	-1.0	-1.0	-1.0	-1.0	-1.0	-1.0	0.21804981	0.0538875982165336	0.47
chr16:8905495-8905570	chr16:8905531:C:T			-1.0	-1.0	-1.0	-1.0	0.24581346	0.0556545779109001	0.23
chr16:8905495-8905570	chr16:8905570:G:C	-1.0	-1.0	-1.0	-1.0	-1.0	-1.0	0.41115144	0.0632813572883606	0.91
chr16:28497899-28497971	chr16:28497960:C:G	-1.0	-1.0	-1.0	-1.0	-1.0	-1.0	0.030202027	0.0701906532049179	0.04
chr16:28497899-28497971	chr16:28497923:A:G	-1.0	-1.0	-1.0	-1.0	-1.0	-1.0	0.012593511	0.0321727059781551	-0.0
chr16:28499912-28499983	chr16:28499941:G:A	0.0						0.02633001	0.0189444106072187	0.16
chr16:30080627-30080710	chr16:30080705:G:A	0.0	0.0	0.0				0.00020208884	0.0036722074728459	-0.01
chr16:30762870-30762924	chr16:30762915:T:A			1.0	1.0	1.0	1.0	-0.04137512	-0.0240165404975414	-0.06
chr16:46711227-46711310	chr16:46711308:A:C	0.0	0.0	0.0	0.0			-0.0011069225	-0.0096895033493638	-0.0
chr16:50750498-50750581	chr16:50750505:G:A		-1.0	-1.0	-1.0	-1.0	-1.0	0.03840821	0.000602783577051	0.07
chr16:50821697-50821763	chr16:50821763:G:C		-1.0	-1.0	-1.0	-1.0	-1.0	0.45011115	0.0137935280799865	0.94
chr16:56902209-56902284	chr16:56902236:G:A		-1.0	-1.0	-1.0	-1.0	-1.0	0.00053257606	0.0011326770763844	-0.0
chr16:56911989-56912073	chr16:56912050:A:G						1.0	0.0070775226	0.0029777123127132	-0.0
chr16:56911989-56912073	chr16:56912036:G:A	-1.0	-1.0	-1.0	-1.0	-1.0	-1.0	0.008186712	0.0009401678107678	0.03
chr16:56911989-56912073	chr16:56912017:C:A	0.0						0.001033934	-0.0002328133996343	-0.0
chr16:56919177-56919276	chr16:56919195:C:G	-1.0	-1.0	-1.0	-1.0	-1.0	-1.0	0.007529929	0.0018575639696791	0.09
chr16:56924186-56924268	chr16:56924244:G:A	0.0						0.016654935	-0.0002936456876341	-0.0
chr16:56933442-56933528	chr16:56933468:G:A	0.0	0.0	0.0				0.01101643	-0.0007413611747324	0.01
chr16:56933442-56933528	chr16:56933471:T:C	0.0	0.0	0.0	0.0			-0.0050289053	-8.01807691459544e-05	-0.0
chr16:56938307-56938374	chr16:56938322:A:G						-1.0	0.014090892	0.0001251097419299	0.04
chr16:56938307-56938374	chr16:56938350:C:T	0.0	0.0	0.0	0.0	0.0		-0.013719492	0.0009784530848264	-0.02
chr16:56938307-56938374	chr16:56938314:G:A		-1.0	-1.0	-1.0	-1.0	-1.0	0.034488462	0.0004062536754645	-0.04
chr16:56938307-56938374	chr16:56938352:C:T	0.0	0.0	0.0	0.0	0.0		0.059815787	-0.0013306714827194	0.14
chr16:57004945-57005014	chr16:57005009:G:T					1.0	1.0	0.0020067254	-0.0007907752878963	-0.03
chr16:57009013-57009063	chr16:57009058:C:T	0.0	0.0	0.0	0.0	0.0		0.0054683443	-0.0138154961168766	-0.01
chr16:57690138-57690183	chr16:57690156:T:A	0.0	0.0					-0.003674782	-0.0007620484684593	-0.0
chr16:57690138-57690183	chr16:57690166:G:C	0.0						-0.019478269	-0.0070656999014317	-0.01
chr16:58048177-58048230	chr16:58048229:A:G	-1.0	-1.0	-1.0	-1.0	-1.0	-1.0	0.14896429	0.1237913891673088	0.81
chr16:58052876-58052959	chr16:58052939:C:T	0.0	0.0	0.0				0.03795858	0.0933721959590911	0.13
chr16:66547634-66547714	chr16:66547698:A:T	0.0	0.0	0.0	0.0			-0.0019109695	0.0032145353034138	-0.0
chr16:66551039-66551118	chr16:66551110:G:C	0.0	0.0	0.0	0.0	0.0		0.20493928	0.0052978242747485	0.08
chr16:66551039-66551118	chr16:66551110:G:A	0.0	0.0	0.0	0.0	0.0		0.21313684	0.0061529888771474	0.06
chr16:66582881-66582912	chr16:66582904:G:A						-1.0	0.16510817	0.0665783137083053	0.29
chr16:67202939-67203004	chr16:67202963:C:T					-1.0	-1.0	0.02613042	0.0094866920262575	-0.04
chr16:88876478-88876556	chr16:88876544:T:A						-1.0	0.019277016	0.0216853469610214	-0.01
chr16:88902609-88902675	chr16:88902611:G:A	-1.0	-1.0	-1.0	-1.0	-1.0	-1.0	0.13279016	-0.0001860244083218	-0.86
chr16:88908305-88908379	chr16:88908305:C:T	-1.0	-1.0	-1.0	-1.0	-1.0	-1.0	0.3419673	0.1206340491771698	0.5
chr16:88908305-88908379	chr16:88908361:G:A					-1.0	-1.0	0.043532543	0.0060067204758524	0.02
chr16:88908305-88908379	chr16:88908371:C:T				-1.0	-1.0	-1.0	-0.030964442	0.0034367702901363	0.01
chr16:88908305-88908379	chr16:88908356:G:A	-1.0	-1.0	-1.0	-1.0	-1.0	-1.0	0.012577651	0.0098326997831463	0.03
chr16:88908305-88908379	chr16:88908344:G:C						-1.0	-0.003724773	0.0133419409394264	-0.0
chr16:88908305-88908379	chr16:88908335:A:C					-1.0	-1.0	-0.0055536083	0.0163855943828821	-0.0
chr16:88908305-88908379	chr16:88908338:C:A						-1.0	0.06860892	0.0023173503577709	0.01
chr16:89813239-89813298	chr16:89813297:C:G						1.0	-0.050998356	-0.0037297611124813	-0.01
chr16:89828357-89828430	chr16:89828403:C:T	0.0	0.0	0.0	0.0			-0.00052883255	0.0007497950573451	-0.0
chr16:89828357-89828430	chr16:89828358:G:A	0.0	0.0	0.0	0.0	0.0		0.004003544	0.0044550439342856	-0.0
chr16:89836972-89837042	chr16:89837024:T:G	0.0						0.07126696	-0.0015555238351225	0.02
chr16:89845209-89845258	chr16:89845243:C:T		-1.0	-1.0	-1.0	-1.0	-1.0	0.11866124	0.0114758573472499	0.15
chr16:89845351-89845411	chr16:89845356:G:A	-1.0	-1.0	-1.0	-1.0	-1.0	-1.0	0.066538855	-0.0082256589084863	0.07
chr16:89865574-89865640	chr16:89865605:C:A		-1.0	-1.0	-1.0	-1.0	-1.0	0.2037694	0.0314649865031242	0.47
chr16:89866013-89866046	chr16:89866028:G:A	-1.0	-1.0	-1.0	-1.0	-1.0	-1.0	0.1741544	0.0170026086270809	0.35
chr16:89866013-89866046	chr16:89866018:A:G		1.0	1.0	1.0	1.0	1.0	-0.23420054	-0.0607669837772846	-0.16
chr16:89869667-89869749	chr16:89869741:G:A				-1.0	-1.0	-1.0	0.12548941	0.0065813246183097	0.3
chr16:89869667-89869749	chr16:89869669:G:A						-1.0	0.17904483	0.0178299974650144	0.57
chr17:1372825-1372908	chr17:1372861:T:G	0.0						0.0016367607	0.0064634606242179	-0.0
chr17:2569310-2569384	chr17:2569333:T:G	-1.0	-1.0	-1.0	-1.0	-1.0	-1.0	0.097307846	0.0032651838846504	0.27
chr17:2569310-2569384	chr17:2569344:T:C	0.0						-0.02557863	-0.0190319288522005	-0.02
chr17:3543482-3543561	chr17:3543503:G:A						-1.0	0.10326898	0.0087794736027717	0.18
chr17:3543482-3543561	chr17:3543515:G:A				-1.0	-1.0	-1.0	0.0836108	0.0082297381013631	0.24
chr17:7123783-7123848	chr17:7123838:C:T	-1.0	-1.0	-1.0	-1.0	-1.0	-1.0	0.07211593	0.0091888941824436	0.01
chr17:7127132-7127194	chr17:7127178:G:A	1.0	1.0	1.0	1.0	1.0	1.0	-0.024289746	0.0058242017403244	0.36
chr17:7127132-7127194	chr17:7127184:G:A	1.0	1.0	1.0	1.0	1.0	1.0	-0.022764105	0.0063715744763612	0.15
chr17:7128128-7128203	chr17:7128180:C:A			1.0	1.0	1.0	1.0	-0.008389188	-0.0051341750659048	-0.01
chr17:7979975-7980061	chr17:7980060:A:G	-1.0	-1.0	-1.0	-1.0	-1.0	-1.0	0.015393314	0.0072178714908659	-0.02
chr17:10544602-10544689	chr17:10544634:C:T						-1.0	0.022411995	0.0017473163316026	0.02
chr17:15907145-15907201	chr17:15907199:C:T	-1.0	-1.0	-1.0	-1.0	-1.0	-1.0	0.17028104	0.0219374597072601	0.31
chr17:29324260-29324349	chr17:29324307:C:T	0.0	0.0	0.0	0.0	0.0		0.037573703	-0.0058615049347281	0.01
chr17:29486028-29486111	chr17:29486101:G:A	0.0						0.002226805	0.006304973270744	-0.01
chr17:29486028-29486111	chr17:29486068:C:T	-1.0	-1.0	-1.0	-1.0	-1.0	-1.0	0.018489301	0.0046578547917306	-0.74
chr17:29508440-29508507	chr17:29508500:T:C	0.0	0.0	0.0	0.0	0.0		0.013628611	0.00705829821527	-0.0
chr17:29508728-29508803	chr17:29508761:G:T	-1.0	-1.0	-1.0	-1.0	-1.0	-1.0	0.043779865	0.0245138760656118	0.22
chr17:29508728-29508803	chr17:29508779:C:T		-1.0	-1.0	-1.0	-1.0	-1.0	0.03441346	0.0162729304283857	0.05
chr17:29508728-29508803	chr17:29508788:C:T	-1.0	-1.0	-1.0	-1.0	-1.0	-1.0	0.017791148	0.0241660140454769	0.02
chr17:29554236-29554309	chr17:29554272:T:C	0.0	0.0					0.00022549696	0.0025096375029534	-0.02
chr17:29554541-29554624	chr17:29554571:C:T						-1.0	0.025008269	0.0111856516450643	-0.0
chr17:29554541-29554624	chr17:29554554:C:G				-1.0	-1.0	-1.0	0.015501156	0.0092052202671766	-0.01
chr17:29554541-29554624	chr17:29554567:G:T					-1.0	-1.0	0.011908261	0.0063516646623611	-0.0
chr17:29554541-29554624	chr17:29554622:C:T			-1.0	-1.0	-1.0	-1.0	0.015956404	0.0107121374458074	-0.0
chr17:29557860-29557943	chr17:29557909:C:T						-1.0	0.014395752	-0.0001580159732839	0.02
chr17:29664837-29664898	chr17:29664855:C:G	0.0	0.0	0.0	0.0	0.0		0.007551631	0.0008122035069391	-0.0
chr17:29664837-29664898	chr17:29664881:G:A	0.0	0.0					0.0036295536	-8.475205686409026e-05	-0.0
chr17:29685987-29686033	chr17:29686029:C:G	0.0	0.0	0.0				-0.004324935	0.0028024157509207	0.01
chr17:34147028-34147079	chr17:34147071:G:A				-1.0	-1.0	-1.0	0.012688715	0.0055521223694086	0.01
chr17:40469200-40469242	chr17:40469219:T:C		1.0	1.0	1.0	1.0	1.0	-0.017393036	0.0014792872825637	-0.0
chr17:40469200-40469242	chr17:40469230:T:C	-1.0	-1.0	-1.0	-1.0	-1.0	-1.0	-0.025031233	0.0029822995420545	-0.0
chr17:40469200-40469242	chr17:40469212:A:G	1.0	1.0	1.0	1.0	1.0	1.0	-0.017699387	0.0013253929791972	-0.0
chr17:40690688-40690773	chr17:40690730:G:A	0.0	0.0	0.0	0.0			-0.012540969	-0.0023729768581688	-0.0
chr17:40690688-40690773	chr17:40690734:T:C	0.0	0.0	0.0	0.0	0.0		0.0090418365	0.0020875434856861	-0.0
chr17:40690688-40690773	chr17:40690709:C:T	0.0	0.0	0.0	0.0			0.0028878988	1.5518415239057504e-05	-0.0
chr17:40690688-40690773	chr17:40690752:A:G	0.0	0.0	0.0	0.0	0.0		0.009201437	0.0023822605144232	-0.0
chr17:41199660-41199720	chr17:41199701:A:G	0.0	0.0	0.0	0.0	0.0		-0.03284164	-0.0149851236492395	-0.04
chr17:41199660-41199720	chr17:41199693:G:C	-1.0	-1.0	-1.0	-1.0	-1.0	-1.0	0.056868456	0.0056245843879878	0.18
chr17:41199660-41199720	chr17:41199695:T:C				1.0	1.0	1.0	-0.035354603	-0.0092259244993329	-0.03
chr17:41199660-41199720	chr17:41199682:C:T		-1.0	-1.0	-1.0	-1.0	-1.0	0.037182417	0.0004536978376563	0.11
chr17:41199660-41199720	chr17:41199698:A:C	-1.0	-1.0	-1.0	-1.0	-1.0	-1.0	0.06571825	0.0082900617271661	0.09
chr17:41199660-41199720	chr17:41199702:C:A	-1.0	-1.0	-1.0	-1.0	-1.0	-1.0	0.023893913	0.0057463981211185	0.13
chr17:41199660-41199720	chr17:41199678:C:A	-1.0	-1.0	-1.0	-1.0	-1.0	-1.0	0.1725069	0.0202574729919433	0.36
chr17:41199660-41199720	chr17:41199713:T:G	-1.0	-1.0	-1.0	-1.0	-1.0	-1.0	0.06949141	0.0074071339331567	0.15
chr17:41199660-41199720	chr17:41199696:G:A	-1.0	-1.0	-1.0	-1.0	-1.0	-1.0	0.13600156	0.0163040421903133	0.41
chr17:41201138-41201211	chr17:41201199:C:T			-1.0	-1.0	-1.0	-1.0	0.07090052	0.0007073453161865	-0.0
chr17:41201138-41201211	chr17:41201179:C:A	0.0	0.0	0.0	0.0	0.0		0.0017607617	0.0100965108722448	-0.0
chr17:41201138-41201211	chr17:41201167:T:A	0.0	0.0	0.0	0.0	0.0		0.07761265	-0.0016088194679468	0.02
chr17:41201138-41201211	chr17:41201198:C:T						-1.0	0.019055486	0.0012765723513439	0.01
chr17:41203080-41203134	chr17:41203080:C:A	-1.0	-1.0	-1.0	-1.0	-1.0	-1.0	0.28528497	0.049015000462532	0.58
chr17:41203080-41203134	chr17:41203080:C:G	-1.0	-1.0	-1.0	-1.0	-1.0	-1.0	0.2699711	0.046561099588871	0.32
chr17:41209069-41209152	chr17:41209094:C:T	0.0	0.0	0.0	0.0	0.0		0.0039193467	0.0004750871448777	-0.0
chr17:41209069-41209152	chr17:41209145:A:G	0.0	0.0	0.0	0.0	0.0		0.0008831355	0.0007234187214635	-0.0
chr17:41209069-41209152	chr17:41209131:C:A	0.0	0.0	0.0	0.0	0.0		0.014326521	0.001017999718897	-0.0
chr17:41209069-41209152	chr17:41209088:C:T	0.0	0.0	0.0	0.0			-0.006153518	0.0003207315457984	-0.0
chr17:41209069-41209152	chr17:41209133:C:T	0.0	0.0	0.0	0.0	0.0		-0.0059619206	0.0011392355663701	-0.0
chr17:41209069-41209152	chr17:41209094:C:G	0.0	0.0	0.0	0.0	0.0		-0.0024167604	0.0032194678205996	-0.0
chr17:41209069-41209152	chr17:41209104:C:T	0.0	0.0	0.0	0.0			-0.0015087781	-0.0016801533056423	-0.0
chr17:41209069-41209152	chr17:41209130:T:A	0.0	0.0	0.0	0.0	0.0		-0.0036478383	0.0002108180342474	-0.0
chr17:41215891-41215968	chr17:41215915:C:A	1.0	1.0	1.0	1.0	1.0	1.0	-0.0030710646	0.0024472074583172	-0.01
chr17:41215891-41215968	chr17:41215954:A:G	1.0	1.0	1.0	1.0	1.0	1.0	-0.04462594	-0.0006391409551724	-0.08
chr17:41215891-41215968	chr17:41215907:C:T	1.0	1.0	1.0	1.0	1.0	1.0	-0.030789997	-0.0111325364559888	-0.03
chr17:41215891-41215968	chr17:41215900:T:G	1.0	1.0	1.0	1.0	1.0	1.0	-0.10138276	0.0137662859633564	-0.09
chr17:41215891-41215968	chr17:41215900:T:A	1.0	1.0	1.0	1.0	1.0	1.0	-0.066928916	0.0167611762881279	-0.07
chr17:41215891-41215968	chr17:41215905:A:G	1.0	1.0	1.0	1.0	1.0	1.0	-0.10883555	0.0033314961474388	-0.09
chr17:41215891-41215968	chr17:41215899:C:T	1.0	1.0	1.0	1.0	1.0	1.0	-0.018640354	0.0116639481857419	-0.07
chr17:41219625-41219712	chr17:41219633:A:C					-1.0	-1.0	0.053723585	0.0140852108597755	0.27
chr17:41219625-41219712	chr17:41219645:G:A				-1.0	-1.0	-1.0	0.028201057	0.0188007541000843	0.19
chr17:41219625-41219712	chr17:41219700:T:A	-1.0	-1.0	-1.0	-1.0	-1.0	-1.0	0.07563107	0.0345535166561603	0.37
chr17:41219625-41219712	chr17:41219652:C:A	-1.0	-1.0	-1.0	-1.0	-1.0	-1.0	0.19182609	0.0472182109951972	0.71
chr17:41242961-41243049	chr17:41242974:A:G	0.0	0.0	0.0	0.0			-0.0012495244	0.003318338189274	-0.0
chr17:41249261-41249306	chr17:41249297:G:A	-1.0	-1.0	-1.0	-1.0	-1.0	-1.0	0.06515921	0.0114321308210492	0.09
chr17:41249261-41249306	chr17:41249263:G:A			-1.0	-1.0	-1.0	-1.0	0.10794503	0.0049493480473756	0.17
chr17:41256885-41256973	chr17:41256970:G:T	0.0	0.0	0.0				0.026772821	0.0086294999346137	0.04
chr17:41256885-41256973	chr17:41256945:G:A	-1.0	-1.0	-1.0	-1.0	-1.0	-1.0	0.16264938	0.0472369380295276	0.51
chr17:41256885-41256973	chr17:41256966:G:A					-1.0	-1.0	0.108542845	0.0350989624857902	0.35
chr17:41258473-41258550	chr17:41258513:G:C	1.0	1.0	1.0	1.0	1.0	1.0	0.023152107	-0.0046170447021722	0.04
chr17:41258473-41258550	chr17:41258517:T:A	1.0	1.0	1.0	1.0	1.0	1.0	-0.010645742	0.0081870118156075	-0.1
chr17:41258473-41258550	chr17:41258497:A:T	1.0	1.0	1.0	1.0	1.0	1.0	0.064975865	0.0057612457312643	0.29
chr17:41258473-41258550	chr17:41258497:A:G	1.0	1.0	1.0	1.0	1.0	1.0	0.035500303	0.0084346150979399	-0.1
chr17:41267743-41267796	chr17:41267794:A:G	0.0	0.0	0.0				-0.0052884	-0.0013948584673926	-0.0
chr17:41267743-41267796	chr17:41267762:A:T	0.0	0.0	0.0	0.0	0.0		-0.0046685687	-0.0015985125210136	-0.01
chr17:41267743-41267796	chr17:41267746:C:T	0.0	0.0	0.0	0.0			0.007998989	-0.0027089533396065	-0.01
chr17:42332575-42332664	chr17:42332660:C:T	0.0						0.002389806	0.0002814125909935	-0.0
chr17:42332575-42332664	chr17:42332640:C:T	-1.0	-1.0	-1.0	-1.0	-1.0	-1.0	0.0034791483	0.0002258197637274	-0.0
chr17:42332575-42332664	chr17:42332581:G:T					-1.0	-1.0	0.008278861	0.0009922449244186	0.01
chr17:42332575-42332664	chr17:42332627:G:A	0.0						-0.0018225496	0.0008369484567083	-0.0
chr17:42338943-42339004	chr17:42338993:C:T	-1.0	-1.0	-1.0	-1.0	-1.0	-1.0	-0.0010987875	-0.0001447303948225	-0.0
chr17:42427035-42427119	chr17:42427099:G:A		-1.0	-1.0	-1.0	-1.0	-1.0	0.004859782	0.0059528066776692	0.02
chr17:42454377-42454456	chr17:42454390:G:C	-1.0	-1.0	-1.0	-1.0	-1.0	-1.0	0.05664176	0.0041872784495353	0.12
chr17:42454377-42454456	chr17:42454408:C:A	-1.0	-1.0	-1.0	-1.0	-1.0	-1.0	0.066511214	0.0018093163380399	0.45
chr17:42457968-42458013	chr17:42457994:G:C	-1.0	-1.0	-1.0	-1.0	-1.0	-1.0	0.05938649	0.0002134243550244	0.09
chr17:42461679-42461722	chr17:42461684:C:T	0.0						-0.018600108	-0.000877886719536	-0.01
chr17:42461679-42461722	chr17:42461711:C:G		-1.0	-1.0	-1.0	-1.0	-1.0	0.039657447	7.679419650230557e-05	0.02
chr17:45351785-45351870	chr17:45351820:T:G	0.0	0.0	0.0	0.0			-0.006634884	0.0046559129841625	-0.0
chr17:45351785-45351870	chr17:45351797:G:A	0.0	0.0	0.0				-0.0048604375	-0.0004880492633674	-0.0
chr17:48265457-48265510	chr17:48265492:C:A	0.0	0.0	0.0	0.0	0.0		0.009795021	0.0013449043035507	-0.0
chr17:48265457-48265510	chr17:48265465:C:T						-1.0	0.0077493116	-0.0013205611612647	-0.0
chr17:48265457-48265510	chr17:48265474:C:A	0.0	0.0	0.0	0.0	0.0		0.0013331245	-0.0007099293870851	-0.0
chr17:48265457-48265510	chr17:48265483:C:T	0.0	0.0	0.0	0.0	0.0		-0.0017190755	-0.001165599329397	-0.0
chr17:48266103-48266156	chr17:48266129:C:T	0.0	0.0	0.0	0.0	0.0		0.005999633	-0.0001392366393702	-0.0
chr17:48267040-48267093	chr17:48267084:C:T						-1.0	0.0069521726	-0.0018806111766025	-0.0
chr17:48267220-48267273	chr17:48267237:C:A			1.0	1.0	1.0	1.0	0.0012662814	-0.001598528237082	-0.0
chr17:48267220-48267273	chr17:48267254:C:G		-1.0	-1.0	-1.0	-1.0	-1.0	0.006947915	-0.0009013267699629	-0.08
chr17:48267220-48267273	chr17:48267273:C:T				-1.0	-1.0	-1.0	0.011311045	0.0041370666585862	-0.01
chr17:48267220-48267273	chr17:48267264:C:A	-1.0	-1.0	-1.0	-1.0	-1.0	-1.0	0.019367807	0.0026302067562937	-0.0
chr17:48267220-48267273	chr17:48267237:C:T	-1.0	-1.0	-1.0	-1.0	-1.0	-1.0	-0.0048353663	-0.0021555703133344	-0.0
chr17:48269836-48269889	chr17:48269843:C:G						-1.0	0.0010855324	0.0071252970956265	-0.0
chr17:48269836-48269889	chr17:48269853:C:T	0.0	0.0	0.0	0.0	0.0		-0.0030041595	-0.0020083053968846	-0.0
chr17:48270001-48270054	chr17:48270017:C:A						-1.0	0.0015342827	-0.0030499906279146	-0.01
chr17:48270158-48270211	chr17:48270184:C:T				-1.0	-1.0	-1.0	0.01758336	-0.0017720580799505	-0.0
chr17:48270158-48270211	chr17:48270193:C:G	0.0	0.0	0.0	0.0	0.0		0.0019973638	-0.001750576426275	-0.0
chr17:48270355-48270408	chr17:48270399:C:T	0.0	0.0	0.0	0.0			0.0025626104	0.0007287870394065	-0.0
chr17:48272408-48272461	chr17:48272451:C:T	1.0	1.0	1.0	1.0	1.0	1.0	-0.0034105654	-3.004158497788012e-05	0.01
chr17:48272408-48272461	chr17:48272460:C:A		1.0	1.0	1.0	1.0	1.0	-0.013941067	0.0028423343319445	0.01
chr17:48272795-48272839	chr17:48272830:C:T			-1.0	-1.0	-1.0	-1.0	0.01742683	0.0021431413479149	-0.18
chr17:48272795-48272839	chr17:48272827:C:T						-1.0	0.004967258	-0.001590859144926	0.01
chr17:48273675-48273728	chr17:48273719:C:T						1.0	0.0028633522	-0.0019290258642286	-0.03
chr17:48273675-48273728	chr17:48273701:C:G					1.0	1.0	-0.014491123	-0.0053869071416556	-0.0
chr17:48273675-48273728	chr17:48273700:C:T						1.0	-0.016134163	-0.0045336675830185	-0.0
chr17:48273675-48273728	chr17:48273692:C:T	-1.0	-1.0	-1.0	-1.0	-1.0	-1.0	0.021923779	0.0015001067658886	-0.01
chr17:48273845-48273889	chr17:48273852:C:T						-1.0	-0.0076030632	-0.0012956120772287	0.01
chr17:48273978-48274031	chr17:48273994:C:T	0.0	0.0	0.0	0.0	0.0		-0.0035057836	0.0003508185618557	-0.0
chr17:48273978-48274031	chr17:48274013:C:G					-1.0	-1.0	-0.012200619	-0.0014326069504022	-0.0
chr17:48274371-48274424	chr17:48274418:G:A	0.0	0.0	0.0	0.0	0.0		0.0147763435	0.0005846081767231	-0.0
chr17:48274371-48274424	chr17:48274424:C:A					1.0	1.0	0.016687164	0.0014103418216109	-0.0
chr17:48274541-48274594	chr17:48274549:C:T	0.0	0.0	0.0	0.0	0.0		0.008362772	-0.001474984223023	0.05
chr17:48275093-48275146	chr17:48275128:C:A	0.0	0.0	0.0	0.0			-0.0063245334	-0.0030865329317748	-0.01
chr17:48275310-48275363	chr17:48275344:C:A	0.0	0.0	0.0				-0.000990897	0.004064152482897	-0.02
chr17:48275310-48275363	chr17:48275318:C:T	-1.0	-1.0	-1.0	-1.0	-1.0	-1.0	0.062383465	0.0112507147714495	0.11
chr17:48275310-48275363	chr17:48275345:C:G		1.0	1.0	1.0	1.0	1.0	-0.018891506	-0.0079604443162679	-0.09
chr17:48275310-48275363	chr17:48275363:C:T						-1.0	0.036280844	0.0174088906496763	0.1
chr17:48275310-48275363	chr17:48275353:C:A		1.0	1.0	1.0	1.0	1.0	-0.00031251705	0.0059382254257798	-0.03
chr17:48275310-48275363	chr17:48275339:G:C	0.0	0.0	0.0	0.0			-0.017588245	-0.0073530129157006	-0.02
chr17:48275522-48275566	chr17:48275538:C:T				-1.0	-1.0	-1.0	-0.0014024611	-0.0017612761585041	-0.0
chr17:48275522-48275566	chr17:48275530:C:G		1.0	1.0	1.0	1.0	1.0	-0.004613794	-0.0027954340912401	-0.0
chr17:48275522-48275566	chr17:48275538:C:G		-1.0	-1.0	-1.0	-1.0	-1.0	0.021253038	-0.003855905495584	0.01
chr17:59557242-59557330	chr17:59557282:G:T			-1.0	-1.0	-1.0	-1.0	0.019423943	0.0107230227440595	-0.75
chr17:66520157-66520218	chr17:66520212:C:T					-1.0	-1.0	0.025997365	0.0011940709082409	0.03
chr17:66526061-66526142	chr17:66526142:G:A						-1.0	0.30821475	0.0362826362252235	0.16
chr17:73513090-73513153	chr17:73513145:T:C					-1.0	-1.0	-0.00041820685	0.00096156419022	-0.0
chr17:73826659-73826742	chr17:73826718:G:A	0.0	0.0					0.002326046	-0.001403143745847	0.03
chr17:73826659-73826742	chr17:73826673:G:A	0.0	0.0	0.0				0.0041539134	0.0029664745088666	-0.0
chr17:76122358-76122447	chr17:76122409:G:A		-1.0	-1.0	-1.0	-1.0	-1.0	0.0070110196	0.0003874924441333	-0.03
chr17:78084740-78084824	chr17:78084822:C:T				-1.0	-1.0	-1.0	0.07932477	0.0064911474473774	-0.01
chr17:78187603-78187684	chr17:78187668:G:C		1.0	1.0	1.0	1.0	1.0	-0.003773808	0.0191398635506629	0.11
chr18:21120412-21120501	chr18:21120470:C:A	0.0	0.0	0.0	0.0			-0.0050112223	0.0051117250695824	0.14
chr18:21120412-21120501	chr18:21120422:G:A		-1.0	-1.0	-1.0	-1.0	-1.0	0.12272296	0.0039706490933895	0.07
chr18:28906544-28906579	chr18:28906571:C:T	0.0						0.012145605	0.0013182992115616	0.01
chr18:44152049-44152125	chr18:44152088:G:A	0.0	0.0	0.0	0.0			0.02744426	-0.0003622930671554	0.4
chr18:52924546-52924622	chr18:52924619:C:A	-1.0	-1.0	-1.0	-1.0	-1.0	-1.0	0.33631828	0.0177602060139179	0.4
chr18:55218547-55218606	chr18:55218547:C:G		-1.0	-1.0	-1.0	-1.0	-1.0	0.5403603	0.0117871575057506	0.98
chr18:55218547-55218606	chr18:55218549:T:A		-1.0	-1.0	-1.0	-1.0	-1.0	0.42121547	0.0133518623188138	0.43
chr18:55321224-55321307	chr18:55321257:G:T	0.0	0.0	0.0	0.0	0.0		-0.0011495244	0.0032224007882177	-0.0
chr18:57105343-57105378	chr18:57105351:C:G					1.0	1.0	-0.05353207	-0.0105854365974664	-0.02
chr18:60015401-60015482	chr18:60015482:G:C	-1.0	-1.0	-1.0	-1.0	-1.0	-1.0	0.05101175	-0.0093658445402979	0.94
chr19:1221948-1222005	chr19:1222001:C:T	0.0	0.0	0.0				0.0032059343	-0.0117007512599229	-0.0
chr19:11238684-11238761	chr19:11238761:G:T	-1.0	-1.0	-1.0	-1.0	-1.0	-1.0	0.35008428	0.0473900213837623	0.46
chr19:11238684-11238761	chr19:11238756:C:A	0.0	0.0	0.0	0.0			-0.0035668584	-0.0046397759579122	-0.0
chr19:11238684-11238761	chr19:11238761:G:A	-1.0	-1.0	-1.0	-1.0	-1.0	-1.0	0.2783204	0.0075483936816453	0.32
chr19:12759950-12760030	chr19:12759960:A:G	1.0	1.0	1.0	1.0	1.0	1.0	-0.0030688806	0.0016805594787001	-0.0
chr19:12921131-12921218	chr19:12921137:C:T		-1.0	-1.0	-1.0	-1.0	-1.0	0.013580618	0.0024178209714591	0.01
chr19:12921131-12921218	chr19:12921216:A:T	0.0						0.027640952	0.0031934827566146	-0.1
chr19:15308311-15308389	chr19:15308327:G:A				-1.0	-1.0	-1.0	0.017454531	0.0054135057143867	0.04
chr19:15308311-15308389	chr19:15308363:A:G		1.0	1.0	1.0	1.0	1.0	0.006337505	-0.003455878002569	-0.06
chr19:15308311-15308389	chr19:15308351:C:A	0.0						-0.034124963	-0.0432538278400898	-0.15
chr19:15308311-15308389	chr19:15308315:A:C	-1.0	-1.0	-1.0	-1.0	-1.0	-1.0	0.040607464	-0.0041108955629169	0.11
chr19:15308311-15308389	chr19:15308314:C:T	1.0	1.0	1.0	1.0	1.0	1.0	-0.03193313	-0.0297086983919143	-0.09
chr19:18194242-18194301	chr19:18194272:G:A	-1.0	-1.0	-1.0	-1.0	-1.0	-1.0	0.00898148	-0.0028347598854452	0.4
chr19:18897049-18897101	chr19:18897076:C:T						1.0	-0.004227726	2.7880994821316563e-05	-0.0
chr19:33351512-33351556	chr19:33351512:C:T	-1.0	-1.0	-1.0	-1.0	-1.0	-1.0	0.1872576	-0.0003123072674497	0.95
chr19:33902578-33902655	chr19:33902628:G:C	0.0	0.0	0.0				0.2992725	0.0198520012199878	0.06
chr19:34857688-34857756	chr19:34857697:A:G	0.0						0.005499501	-0.0050627589225769	0.02
chr19:34884153-34884213	chr19:34884181:C:T						-1.0	0.13847856	0.0149795971810817	0.01
chr19:34890461-34890536	chr19:34890521:C:T	0.0	0.0	0.0				0.0028531686	0.0035108376760035	0.04
chr19:34890624-34890690	chr19:34890632:G:A				-1.0	-1.0	-1.0	0.01642311	-0.0003324774443171	-0.06
chr19:36322198-36322273	chr19:36322242:C:A	-1.0	-1.0	-1.0	-1.0	-1.0	-1.0	0.023139665	9.492973731539678e-06	0.05
chr19:38934198-38934272	chr19:38934252:C:T		-1.0	-1.0	-1.0	-1.0	-1.0	0.008602307	0.0030744310934096	-0.0
chr19:38937334-38937408	chr19:38937350:G:C		1.0	1.0	1.0	1.0	1.0	-0.053563774	0.0007175256032496	-0.04
chr19:38937334-38937408	chr19:38937350:G:A				1.0	1.0	1.0	-0.02016618	0.006026160903275	-0.02
chr19:38955279-38955362	chr19:38955289:G:A	0.0						-0.00840632	0.0014624266186729	-0.0
chr19:39057551-39057627	chr19:39057615:C:T	0.0	0.0	0.0				0.004737264	-0.001527635497041	-0.0
chr19:39200897-39200982	chr19:39200939:C:T	0.0						0.0068780347	0.0109031861647963	-0.01
chr19:41848075-41848152	chr19:41848135:G:A	0.0						0.09713573	0.0070947203785181	0.04
chr19:41848075-41848152	chr19:41848114:A:G	0.0						0.0033107677	0.0010925114620476	-0.0
chr19:41848075-41848152	chr19:41848120:A:G	0.0						-0.018537816	0.0007945801480673	-0.01
chr19:41916828-41916914	chr19:41916912:C:G	-1.0	-1.0	-1.0	-1.0	-1.0	-1.0	0.018617688	0.0051530101336538	-0.0
chr19:42364845-42364915	chr19:42364847:G:C						-1.0	0.0028836161	0.0165578462183475	-0.0
chr19:42364845-42364915	chr19:42364847:G:T				-1.0	-1.0	-1.0	0.0052010603	0.0211453549563884	-0.0
chr19:42364845-42364915	chr19:42364847:G:A						-1.0	0.008840398	0.0066585810855031	-0.0
chr19:42364845-42364915	chr19:42364906:T:C	0.0	0.0	0.0	0.0	0.0		0.005752862	-0.0056825960054993	-0.0
chr19:42364845-42364915	chr19:42364846:T:A						-1.0	0.04874716	0.0030105256009846	-0.81
chr19:42364845-42364915	chr19:42364845:A:G	1.0	1.0	1.0	1.0	1.0	1.0	0.015368277	0.001570830354467	-0.0
chr19:42364845-42364915	chr19:42364893:G:C	0.0	0.0	0.0	0.0	0.0		-0.0056223636	0.0027491149958223	-0.0
chr19:42373769-42373823	chr19:42373788:C:T						-1.0	0.081186846	0.0097269192337989	-0.01
chr19:42373769-42373823	chr19:42373770:G:C					1.0	1.0	-0.012564261	-0.0019181395182386	-0.0
chr19:45451723-45451790	chr19:45451736:A:G	0.0						0.0065179113	0.0002142370067304	-0.0
chr19:45856004-45856074	chr19:45856059:C:G		1.0	1.0	1.0	1.0	1.0	-0.0012473108	0.0060005006380379	-0.0
chr19:45856004-45856074	chr19:45856060:G:A	-1.0	-1.0	-1.0	-1.0	-1.0	-1.0	0.011426249	1.736548074404709e-05	-0.01
chr19:45856341-45856413	chr19:45856397:C:G						-1.0	0.0037038454	0.0001790974201867	-0.0
chr19:45856341-45856413	chr19:45856392:C:G	0.0	0.0	0.0	0.0			0.0019819958	-0.0002302216744283	-0.0
chr19:45856341-45856413	chr19:45856371:G:A						-1.0	0.005948163	0.0046573523432016	-0.0
chr19:45858923-45858986	chr19:45858934:C:T	0.0	0.0					-0.07805215	0.0291694588959217	0.03
chr19:45860732-45860801	chr19:45860755:G:A	-1.0	-1.0	-1.0	-1.0	-1.0	-1.0	0.029497528	-0.0012350273318588	-0.0
chr19:45872188-45872250	chr19:45872208:T:C	0.0						0.011012486	0.0064239585772156	-0.0
chr19:54386417-54386448	chr19:54386434:G:T	1.0	1.0	1.0	1.0	1.0	1.0	-0.0070529976	-0.0015858359402045	-0.01
chr19:54387415-54387497	chr19:54387441:T:A	0.0						-0.0011024895	0.0016593161271885	-0.02
chr19:54629903-54629992	chr19:54629942:T:C	0.0						0.010653488	-0.0013167499564588	-0.0
chr19:55452299-55452373	chr19:55452356:C:A					-1.0	-1.0	0.26454628	0.0092724375426769	0.47
chr2:21257688-21257773	chr2:21257688:C:T	-1.0	-1.0	-1.0	-1.0	-1.0	-1.0	0.12889975	0.0040596602484583	0.47
chr2:26499941-26500028	chr2:26499983:A:C	0.0	0.0	0.0	0.0			0.0011470402	0.0021935473196208	-0.0
chr2:26505713-26505792	chr2:26505755:G:C	-1.0	-1.0	-1.0	-1.0	-1.0	-1.0	0.0032779577	0.0114703690633177	-0.0
chr2:26507751-26507825	chr2:26507792:G:A	0.0	0.0	0.0				0.0067595565	0.0141573082655668	-0.02
chr2:26691276-26691342	chr2:26691336:G:A	0.0						0.008474829	0.0035418702755123	-0.0
chr2:26724622-26724676	chr2:26724622:C:G	-1.0	-1.0	-1.0	-1.0	-1.0	-1.0	0.22265907	0.0059881643392145	0.91
chr2:27545315-27545389	chr2:27545315:C:A	-1.0	-1.0	-1.0	-1.0	-1.0	-1.0	0.25758868	0.081881009042263	-0.26
chr2:27720429-27720497	chr2:27720442:A:G		1.0	1.0	1.0	1.0	1.0	-0.009002997	0.0005768954288214	-0.01
chr2:32312561-32312647	chr2:32312566:C:T						-1.0	0.03926915	0.0019077791366726	0.06
chr2:32312561-32312647	chr2:32312644:C:T	0.0						0.013496474	0.0092046754434704	-0.0
chr2:32314591-32314674	chr2:32314665:C:T						-1.0	0.039303765	0.0198081526905298	0.05
chr2:32352017-32352091	chr2:32352026:G:A	-1.0	-1.0	-1.0	-1.0	-1.0	-1.0	0.17864732	0.0830517411231994	0.56
chr2:32352017-32352091	chr2:32352076:T:G			-1.0	-1.0	-1.0	-1.0	0.062033605	0.0137725574895739	0.11
chr2:32352017-32352091	chr2:32352081:A:G				-1.0	-1.0	-1.0	0.08675681	0.0021617580205202	0.16
chr2:32352017-32352091	chr2:32352051:T:A				-1.0	-1.0	-1.0	0.03564067	0.0015441762516275	0.06
chr2:32352017-32352091	chr2:32352086:A:G	0.0	0.0	0.0				0.0657396	0.0196279119700193	0.06
chr2:32352017-32352091	chr2:32352021:T:C	0.0	0.0					0.010387642	-0.0016903927316889	-0.02
chr2:32352017-32352091	chr2:32352057:T:A	0.0	0.0	0.0	0.0			-0.039210446	-0.001121218316257	0.01
chr2:32352017-32352091	chr2:32352072:G:A	0.0	0.0					-0.022640787	-0.0034203648101538	-0.06
chr2:32352017-32352091	chr2:32352051:T:G	0.0	0.0	0.0	0.0			-0.034414034	-0.0036293829325586	-0.02
chr2:32352017-32352091	chr2:32352022:C:A						-1.0	0.16751537	0.0789389759302139	0.1
chr2:32353477-32353548	chr2:32353541:C:T			-1.0	-1.0	-1.0	-1.0	0.09464116	0.0133176762610673	0.05
chr2:32361632-32361707	chr2:32361662:C:G	1.0	1.0	1.0	1.0	1.0	1.0	-0.00022384767	0.0014955459628254	-0.0
chr2:32361632-32361707	chr2:32361636:G:A	1.0	1.0	1.0	1.0	1.0	1.0	-0.010628483	0.0096385767683386	0.01
chr2:32361632-32361707	chr2:32361666:T:G	1.0	1.0	1.0	1.0	1.0	1.0	0.0027533767	-0.0115477880463004	-0.0
chr2:32361632-32361707	chr2:32361652:G:C	1.0	1.0	1.0	1.0	1.0	1.0	-0.0055723325	0.0099894050508737	0.01
chr2:32362178-32362257	chr2:32362208:G:C	0.0						0.0011035814	0.0062860487960278	-0.01
chr2:32362178-32362257	chr2:32362256:A:G	-1.0	-1.0	-1.0	-1.0	-1.0	-1.0	0.090432644	0.0429383777081966	0.16
chr2:32366973-32367015	chr2:32367015:G:C	-1.0	-1.0	-1.0	-1.0	-1.0	-1.0	0.21284062	0.0203002635389566	0.66
chr2:32366973-32367015	chr2:32366987:G:T	0.0	0.0	0.0				0.019440006	0.0058882883749902	0.01
chr2:32366973-32367015	chr2:32366974:C:T						1.0	-0.012247626	0.007930152118206	0.01
chr2:32368405-32368484	chr2:32368408:A:G	0.0	0.0					0.003658709	-0.0023295124992728	-0.7
chr2:32368405-32368484	chr2:32368423:A:T	0.0	0.0	0.0				-0.0005168352	-0.0067944326438009	0.01
chr2:32370006-32370076	chr2:32370056:C:T					-1.0	-1.0	0.06341252	0.0042551020160317	-0.0
chr2:32370006-32370076	chr2:32370053:A:G	0.0	0.0	0.0	0.0	0.0		0.06983731	0.0098533257842063	-0.02
chr2:32370006-32370076	chr2:32370059:C:T	0.0	0.0	0.0	0.0	0.0		0.019746788	0.0019202409312129	-0.0
chr2:48032757-48032846	chr2:48032763:G:A	0.0	0.0	0.0	0.0			0.0033145435	0.0195908658206462	-0.0
chr2:48941125-48941193	chr2:48941150:A:C	0.0	0.0	0.0	0.0	0.0		-0.021862356	-0.0026935294736176	-0.01
chr2:48950761-48950835	chr2:48950789:C:A	0.0	0.0	0.0				0.0131451115	-0.0021058190613985	-0.02
chr2:48950761-48950835	chr2:48950821:G:C						1.0	-0.08681728	-0.0012672984739765	-0.09
chr2:69586400-69586458	chr2:69586446:A:G	0.0	0.0	0.0				-0.00043807636	-0.0010891985148191	-0.0
chr2:71186148-71186225	chr2:71186148:G:T	-1.0	-1.0	-1.0	-1.0	-1.0	-1.0	0.024434801	0.0074346903711557	-0.01
chr2:71186148-71186225	chr2:71186150:C:T	-1.0	-1.0	-1.0	-1.0	-1.0	-1.0	0.012503817	0.0022645662538707	-0.0
chr2:71743310-71743372	chr2:71743314:T:C	0.0	0.0	0.0	0.0	0.0		-0.012337506	-0.0006134473369456	0.01
chr2:71743310-71743372	chr2:71743368:T:C	0.0	0.0	0.0	0.0	0.0		0.0010235052	-0.0005711547564715	-0.0
chr2:71744119-71744169	chr2:71744159:G:A					1.0	1.0	-0.041533727	0.0012031636433675	-0.13
chr2:71747308-71747338	chr2:71747328:C:G	-1.0	-1.0	-1.0	-1.0	-1.0	-1.0	0.06975872	0.0090391915291547	0.23
chr2:71762398-71762441	chr2:71762413:G:A	-1.0	-1.0	-1.0	-1.0	-1.0	-1.0	0.109386735	0.0029400407802313	0.28
chr2:71817341-71817418	chr2:71817376:C:T	0.0	0.0	0.0	0.0			0.004060084	-0.0006212763837538	0.08
chr2:71817341-71817418	chr2:71817375:C:A	0.0	0.0	0.0	0.0	0.0		0.006838089	0.0015060724690556	0.04
chr2:71829906-71829935	chr2:71829924:A:G	-1.0	-1.0	-1.0	-1.0	-1.0	-1.0	0.03753503	0.0128660593181848	0.19
chr2:71840464-71840540	chr2:71840520:G:T	-1.0	-1.0	-1.0	-1.0	-1.0	-1.0	0.010800073	0.0010896106250584	0.01
chr2:84660476-84660559	chr2:84660550:G:A				-1.0	-1.0	-1.0	0.032429565	-3.154357909807004e-05	0.13
chr2:86491088-86491164	chr2:86491146:A:G	0.0	0.0	0.0	0.0	0.0		-0.025803909	-0.0006394162192009	-0.01
chr2:86509293-86509365	chr2:86509342:G:C	0.0	0.0	0.0				-0.041761067	0.0028547886759042	-0.01
chr2:86509293-86509365	chr2:86509342:G:A	0.0	0.0	0.0	0.0			0.045071635	0.0125742824748158	0.02
chr2:89028796-89028855	chr2:89028797:C:T						-1.0	-0.043472935	-0.0145331053063273	-0.0
chr2:99220571-99220654	chr2:99220597:C:G	0.0						0.022363313	0.009836982935667	0.06
chr2:109539824-109539909	chr2:109539896:C:A	0.0	0.0	0.0	0.0	0.0		0.034284834	-0.0050889099948108	0.04
chr2:110958998-110959071	chr2:110959061:A:T	-1.0	-1.0	-1.0	-1.0	-1.0	-1.0	0.05352896	0.0405781827867031	0.25
chr2:113887153-113887241	chr2:113887196:C:T	0.0	0.0	0.0				0.008381871	0.0007936307229101	-0.0
chr2:136587163-136587246	chr2:136587163:C:G	-1.0	-1.0	-1.0	-1.0	-1.0	-1.0	0.12014588	0.0033642428461462	0.85
chr2:150427599-150427685	chr2:150427612:G:C	-1.0	-1.0	-1.0	-1.0	-1.0	-1.0	0.019975021	-0.0001765396591508	0.09
chr2:157435598-157435676	chr2:157435621:T:C	0.0	0.0	0.0	0.0	0.0		0.008551245	-0.0035203206352889	-0.0
chr2:166168535-166168598	chr2:166168546:T:G						1.0	0.0022455007	-0.0002786957484204	0.04
chr2:166856233-166856286	chr2:166856270:C:T	-1.0	-1.0	-1.0	-1.0	-1.0	-1.0	0.007299788	0.0028288920875638	0.07
chr2:166856233-166856286	chr2:166856280:A:T	0.0	0.0	0.0	0.0			-0.004695144	-0.0028912795241922	-0.0
chr2:166856233-166856286	chr2:166856260:T:C	0.0	0.0	0.0				-0.002501043	-0.0009775599464774	-0.0
chr2:166856233-166856286	chr2:166856273:C:A					-1.0	-1.0	0.0034880063	0.0016983207315206	-0.0
chr2:166905396-166905459	chr2:166905396:C:T				-1.0	-1.0	-1.0	0.0012340228	-0.0001789876987459	-0.0
chr2:166905396-166905459	chr2:166905455:A:T	-1.0	-1.0	-1.0	-1.0	-1.0	-1.0	0.0008191039	0.000971563917119	-0.0
chr2:166905396-166905459	chr2:166905459:C:A		-1.0	-1.0	-1.0	-1.0	-1.0	0.016174601	0.0007648828905075	0.17
chr2:166905396-166905459	chr2:166905405:G:A						-1.0	0.0015932284	0.0006925282650627	-0.0
chr2:166905396-166905459	chr2:166905399:G:A						-1.0	0.0014469117	-0.0009541207109577	-0.01
chr2:169870813-169870864	chr2:169870814:A:G	1.0	1.0	1.0	1.0	1.0	1.0	-0.19817823	-0.0001792450639186	-0.23
chr2:170343579-170343644	chr2:170343585:T:G		1.0	1.0	1.0	1.0	1.0	-0.064097844	-8.999224519357085e-05	-0.2
chr2:170359605-170359688	chr2:170359677:G:A						-1.0	0.019477958	0.0108860544860363	0.01
chr2:175689162-175689246	chr2:175689206:G:A	0.0	0.0	0.0	0.0	0.0		0.0024020614	-0.0022549408022314	-0.0
chr2:175689162-175689246	chr2:175689192:C:T	0.0	0.0	0.0	0.0	0.0		-0.0019901604	0.0012677969643846	-0.01
chr2:175809616-175809671	chr2:175809670:T:A	0.0	0.0	0.0	0.0			-0.023203103	0.0113479569554328	-0.0
chr2:189852807-189852860	chr2:189852826:G:A		-1.0	-1.0	-1.0	-1.0	-1.0	0.014988182	-0.001791160670109	0.01
chr2:189852807-189852860	chr2:189852825:G:A	-1.0	-1.0	-1.0	-1.0	-1.0	-1.0	0.03494707	0.00084452558076	0.04
chr2:189852807-189852860	chr2:189852817:G:A	1.0	1.0	1.0	1.0	1.0	1.0	0.008104202	0.0015340544050559	-0.0
chr2:189852807-189852860	chr2:189852825:G:T	-1.0	-1.0	-1.0	-1.0	-1.0	-1.0	0.055538673	0.0011763597140088	0.1
chr2:189853316-189853369	chr2:189853334:G:C						1.0	-0.0046790377	-0.0043420004658401	0.01
chr2:189853316-189853369	chr2:189853344:G:A				1.0	1.0	1.0	-0.007668286	-0.0004857606254518	-0.01
chr2:189854122-189854175	chr2:189854140:G:T	0.0	0.0					0.0009038497	0.0017802820075303	-0.0
chr2:189854122-189854175	chr2:189854159:G:A	0.0	0.0	0.0				-0.004744814	-0.0017204077448695	-0.0
chr2:189854122-189854175	chr2:189854168:G:A	0.0	0.0					-0.00050673244	0.0025088328402489	-0.0
chr2:189854822-189854875	chr2:189854840:G:A		-1.0	-1.0	-1.0	-1.0	-1.0	0.011652257	-0.0017801406793296	0.02
chr2:189855033-189855086	chr2:189855052:G:T	0.0	0.0	0.0	0.0	0.0		0.004400482	-0.0017795998137444	-0.0
chr2:189855033-189855086	chr2:189855078:G:A	0.0	0.0	0.0	0.0	0.0		0.0013858965	-0.0016379510052502	-0.03
chr2:189855730-189855783	chr2:189855767:G:A	0.0						-0.0050281137	-0.0010133425239473	-0.0
chr2:189856910-189856954	chr2:189856938:G:A	0.0	0.0	0.0	0.0	0.0		-0.00907927	0.0006142373313196	-0.0
chr2:189859267-189859320	chr2:189859303:G:C	0.0	0.0	0.0	0.0	0.0		0.013279814	-0.0007819894235581	0.01
chr2:189862062-189862115	chr2:189862108:G:A	0.0	0.0	0.0				-0.008844425	-0.0022395984269678	-0.0
chr2:189862062-189862115	chr2:189862081:G:A	0.0	0.0	0.0				-0.0034857458	-0.0011001700768247	-0.0
chr2:189862426-189862479	chr2:189862462:G:C	0.0						0.0013816038	-0.0024849199689924	-0.0
chr2:189863400-189863444	chr2:189863424:C:A						1.0	-0.0213878	-0.0150212058797478	-0.03
chr2:189863400-189863444	chr2:189863419:G:A		-1.0	-1.0	-1.0	-1.0	-1.0	-0.026489405	-0.0012893493985757	-0.06
chr2:189864568-189864621	chr2:189864605:G:A	0.0	0.0					-0.0054758745	0.0004555548366624	-0.0
chr2:189871663-189871716	chr2:189871673:G:T	1.0	1.0	1.0	1.0	1.0	1.0	-0.0024618856	4.3603231461020187e-05	-0.0
chr2:189953421-189953498	chr2:189953428:C:A	0.0	0.0	0.0				-0.013231631	0.0020844121463596	0.02
chr2:191155131-191155211	chr2:191155151:T:C	0.0						0.0011805827	-0.0019223069539293	-0.23
chr2:191864352-191864430	chr2:191864385:A:T	0.0	0.0	0.0	0.0			0.0023721426	0.0075607001781463	-0.01
chr2:211452782-211452871	chr2:211452857:C:T					-1.0	-1.0	0.029829089	-0.0003426202456466	0.01
chr2:211457603-211457680	chr2:211457661:C:T	0.0	0.0	0.0	0.0	0.0		0.014128099	0.0025118619669228	-0.0
chr2:211503874-211503939	chr2:211503917:T:C	0.0	0.0					-0.0009370743	0.0072183115407824	-0.01
chr2:211503874-211503939	chr2:211503920:A:G	0.0	0.0					0.008675476	0.0035603854339569	-0.01
chr2:211503874-211503939	chr2:211503929:A:G	0.0	0.0	0.0				0.008085012	0.0070127760991454	0.03
chr2:211504720-211504783	chr2:211504769:G:A						-1.0	-0.14825691	-0.001795090152882	-0.04
chr2:211504720-211504783	chr2:211504783:G:T	-1.0	-1.0	-1.0	-1.0	-1.0	-1.0	0.306382	0.0339396297931671	0.93
chr2:211523323-211523412	chr2:211523379:C:A	-1.0	-1.0	-1.0	-1.0	-1.0	-1.0	0.022495594	0.0011033649789169	0.02
chr2:211527847-211527921	chr2:211527910:T:C	0.0	0.0	0.0	0.0			0.006873994	0.0022841021418571	-0.0
chr2:211527847-211527921	chr2:211527898:T:C	0.0	0.0	0.0	0.0	0.0		-0.005772387	-0.0018874784000217	-0.0
chr2:211539626-211539685	chr2:211539656:G:A	0.0	0.0	0.0	0.0	0.0		0.0033779524	0.0039160414598882	-0.0
chr2:211539626-211539685	chr2:211539666:T:C	0.0	0.0	0.0	0.0	0.0		-0.0068231444	-0.0022294449154287	-0.0
chr2:215854276-215854345	chr2:215854297:G:A	0.0	0.0	0.0				0.00575503	0.0018052249215543	-0.0
chr2:215896545-215896620	chr2:215896573:T:G	0.0	0.0	0.0	0.0			0.009626299	-0.0001118603104259	0.06
chr2:216240352-216240441	chr2:216240408:A:C	0.0	0.0	0.0	0.0			-0.0021886681	0.0056749181821942	-0.0
chr2:217288356-217288406	chr2:217288391:G:T	-1.0	-1.0	-1.0	-1.0	-1.0	-1.0	0.18667977	0.0133394254371523	0.5
chr2:217288356-217288406	chr2:217288388:G:C	-1.0	-1.0	-1.0	-1.0	-1.0	-1.0	0.14641179	0.0006767524173483	0.31
chr2:220290385-220290467	chr2:220290449:C:G	0.0	0.0					0.032642685	0.0020940746180713	-0.0
chr2:220290385-220290467	chr2:220290442:A:C	0.0	0.0					0.0048713204	0.000687290681526	-0.0
chr2:220290385-220290467	chr2:220290442:A:T						-1.0	0.026119187	0.0010680485283955	-0.0
chr2:220290385-220290467	chr2:220290454:C:T	0.0						0.003740259	-0.0002375036710873	-0.0
chr2:220290385-220290467	chr2:220290421:C:T	0.0						0.007494342	-0.0001056950204656	-0.0
chr2:220290385-220290467	chr2:220290466:A:T						-1.0	0.0233027	0.0011774640297517	-0.04
chr2:220290385-220290467	chr2:220290429:A:G	0.0	0.0					0.029392118	0.0014820273499935	-0.0
chr2:227966581-227966625	chr2:227966581:C:A	-1.0	-1.0	-1.0	-1.0	-1.0	-1.0	0.38112402	0.0366421416401863	0.97
chr2:227973940-227974002	chr2:227974002:C:T	0.0	0.0	0.0	0.0	0.0		0.087737426	0.0023136716336011	0.27
chr2:228110670-228110732	chr2:228110696:C:A	0.0	0.0	0.0	0.0			0.0057442407	-0.0002653815899975	-0.0
chr2:228120742-228120786	chr2:228120743:G:A						1.0	-0.019475043	-0.0015810943441465	-0.06
chr2:228124509-228124593	chr2:228124590:C:T	0.0	0.0					0.003360699	0.0038085761480033	-0.0
chr2:228154715-228154804	chr2:228154778:G:A	0.0						0.013133435	-0.0041688769124448	0.02
chr2:228168575-228168646	chr2:228168620:G:A	0.0	0.0	0.0				0.0049679168	0.001310721039772	-0.0
chr2:234250917-234250972	chr2:234250961:C:T						-1.0	0.033623464	0.0007139640511013	-0.01
chr2:234676495-234676582	chr2:234676505:G:A	0.0	0.0	0.0	0.0	0.0		0.014937812	0.000692467263434	0.01
chr2:234676495-234676582	chr2:234676505:G:T	0.0	0.0	0.0	0.0	0.0		0.012025805	0.0008470917819067	0.01
chr2:234676495-234676582	chr2:234676582:G:A	-1.0	-1.0	-1.0	-1.0	-1.0	-1.0	0.10775753	0.0012975457357242	0.54
chr2:234676495-234676582	chr2:234676503:G:A	0.0	0.0	0.0	0.0	0.0		-0.009681923	0.0007937090704217	0.01
chr2:234676495-234676582	chr2:234676568:A:G	0.0	0.0	0.0	0.0			0.008137942	0.000297719205264	0.05
chr2:234676495-234676582	chr2:234676567:C:T	0.0	0.0	0.0	0.0			0.023222249	0.0005367479752749	-0.16
chr2:234676495-234676582	chr2:234676504:C:T	0.0	0.0	0.0	0.0			0.0010994179	0.0006657121120952	0.01
chr2:238268731-238268802	chr2:238268774:C:T	0.0	0.0	0.0				-0.0050997916	0.0028404381591826	-0.0
chr2:238268731-238268802	chr2:238268792:C:T	0.0	0.0					-0.0046237255	0.0051422328688204	-0.0
chr2:238269764-238269817	chr2:238269780:C:T	0.0	0.0	0.0	0.0			-0.005564825	0.0002262661000713	-0.0
chr2:241812396-241812466	chr2:241812418:G:A	0.0	0.0	0.0				-0.0022532209	0.0010206669103354	-0.0
chr2:241812396-241812466	chr2:241812455:T:G			-1.0	-1.0	-1.0	-1.0	0.008980565	0.0014003671240061	-0.0
chr2:241812396-241812466	chr2:241812461:G:A	0.0	0.0	0.0	0.0	0.0		0.00013151117	0.0004410267574712	-0.0
chr2:242680448-242680505	chr2:242680481:C:G	-1.0	-1.0	-1.0	-1.0	-1.0	-1.0	0.2107714	0.0084960553795099	0.04
chr20:3210833-3210906	chr20:3210904:G:A		-1.0	-1.0	-1.0	-1.0	-1.0	-0.0011365658	0.0053353221155703	-0.0
chr20:10624426-10624511	chr20:10624455:G:A	0.0						0.013028744	0.0013278543483465	-0.02
chr20:10637046-10637106	chr20:10637098:G:A				-1.0	-1.0	-1.0	0.057469584	0.0009604044025763	0.03
chr20:10644611-10644662	chr20:10644611:G:A	0.0	0.0	0.0	0.0	0.0		0.008581543	0.0025493325665593	0.01
chr20:18492869-18492926	chr20:18492882:C:T					-1.0	-1.0	0.055047974	0.0116376457735896	0.09
chr20:18513308-18513388	chr20:18513381:C:T						-1.0	0.1226109	0.0318158157169818	0.08
chr20:18526600-18526677	chr20:18526619:A:G	0.0	0.0	0.0	0.0			-0.0027078218	0.0003120804030913	-0.01
chr20:18526600-18526677	chr20:18526669:T:A	0.0	0.0	0.0	0.0	0.0		0.003482232	0.0015319164376705	0.01
chr20:18531733-18531819	chr20:18531795:T:G	0.0						-0.01390582	-0.0038753759581595	0.03
chr20:18535752-18535817	chr20:18535770:A:C	0.0	0.0	0.0				0.015115214	-0.0019385679624974	0.02
chr20:25060072-25060150	chr20:25060079:G:A						-1.0	0.036138948	0.0100615229457616	0.06
chr20:25060072-25060150	chr20:25060096:C:A	0.0	0.0	0.0				-0.020143678	0.0007143013062886	-0.0
chr20:31387050-31387134	chr20:31387129:C:T	0.0	0.0	0.0				0.0031014895	0.0023402913939207	-0.01
chr20:31390191-31390276	chr20:31390222:T:G	0.0	0.0					0.008027871	-0.0001403933274559	-0.0
chr20:31393144-31393213	chr20:31393208:G:C		1.0	1.0	1.0	1.0	1.0	-0.11831757	-0.0133011108264327	-0.15
chr20:32881887-32881962	chr20:32881916:G:A	0.0	0.0	0.0	0.0	0.0		0.0012769228	0.0102302525192499	0.01
chr20:33519139-33519220	chr20:33519216:T:G	-1.0	-1.0	-1.0	-1.0	-1.0	-1.0	0.08396741	0.0046760169789195	0.08
chr20:33523379-33523445	chr20:33523404:T:C						1.0	0.031686135	0.0059554404579102	0.01
chr20:33524566-33524643	chr20:33524572:A:C	0.0	0.0	0.0	0.0			0.023930762	-0.0071620200760662	-0.31
chr20:33524746-33524826	chr20:33524779:T:G	0.0	0.0	0.0	0.0			0.02437026	0.0076294369064271	-0.0
chr20:43264868-43264929	chr20:43264913:T:G	0.0	0.0	0.0	0.0	0.0		0.013446001	-0.0089920619502663	0.01
chr20:44522627-44522711	chr20:44522641:T:C	0.0	0.0	0.0				0.042537853	-0.0029953324701637	0.03
chr20:44526356-44526445	chr20:44526408:T:C	1.0	1.0	1.0	1.0	1.0	1.0	-0.0049499767	-0.0113829411566257	-0.03
chr20:49557402-49557470	chr20:49557459:T:C	1.0	1.0	1.0	1.0	1.0	1.0	0.036248147	0.0043736798688769	-0.06
chr20:49565166-49565199	chr20:49565187:G:C	0.0	0.0	0.0				0.081764475	0.0013300116406753	0.01
chr20:52774625-52774703	chr20:52774635:A:G	0.0	0.0	0.0				-0.019011622	-0.0003454423276707	0.03
chr20:57484576-57484634	chr20:57484617:G:A						-1.0	0.091597795	0.013667874969542	0.04
chr20:57484576-57484634	chr20:57484608:G:A	0.0	0.0	0.0	0.0	0.0		-0.016700888	0.004533426836133	-0.0
chr20:57485389-57485456	chr20:57485424:C:T	0.0	0.0	0.0	0.0			0.0045875125	0.0046981973573565	-0.0
chr20:61463506-61463541	chr20:61463522:C:A	0.0	0.0	0.0	0.0			-0.2328277	-0.0030712431762367	-0.08
chr21:33038762-33038831	chr21:33038821:G:T		-1.0	-1.0	-1.0	-1.0	-1.0	0.04814152	0.0139873158186674	0.04
chr21:33038762-33038831	chr21:33038809:G:A				-1.0	-1.0	-1.0	0.020351756	0.006975945085287	0.01
chr21:43804079-43804122	chr21:43804100:C:T				-1.0	-1.0	-1.0	0.02093232	0.0012445215834304	0.12
chr21:44476913-44476997	chr21:44476994:G:A	0.0						0.0035132717	0.0011827719863504	-0.0
chr21:44485313-44485382	chr21:44485366:T:C	0.0	0.0	0.0	0.0	0.0		0.016075334	0.0043922518379986	-0.01
chr21:44485313-44485382	chr21:44485322:G:A	0.0	0.0	0.0	0.0			0.020694194	-0.0001195934964925	-0.0
chr21:44485313-44485382	chr21:44485334:C:T	-1.0	-1.0	-1.0	-1.0	-1.0	-1.0	0.008702682	-0.004221408162266	-0.0
chr21:44485313-44485382	chr21:44485349:C:T					-1.0	-1.0	0.006411718	-0.0126281306147575	-0.0
chr21:44485726-44485805	chr21:44485793:G:A						1.0	-0.0017669816	-0.0017731328262016	-0.0
chr21:44485726-44485805	chr21:44485763:C:T	1.0	1.0	1.0	1.0	1.0	1.0	0.0022892961	0.0005902102566324	-0.0
chr21:44485726-44485805	chr21:44485801:G:C					-1.0	-1.0	0.028082557	0.0013274293160066	-0.0
chr21:47408998-47409051	chr21:47409014:C:T	0.0	0.0	0.0				0.006211295	-0.0034316938836127	-0.0
chr21:47408998-47409051	chr21:47409043:G:A	0.0	0.0	0.0	0.0			-0.0034759217	-0.0040652183815836	-0.0
chr21:47409522-47409566	chr21:47409531:G:C	0.0	0.0					0.0036804401	-0.0012960111489519	-0.03
chr21:47410687-47410740	chr21:47410706:G:A	1.0	1.0	1.0	1.0	1.0	1.0	-0.08918813	-0.0022208846639841	-0.05
chr21:47535786-47535839	chr21:47535795:G:A	0.0	0.0	0.0	0.0	0.0		0.004542822	-0.0012194293085485	0.01
chr21:47535923-47535967	chr21:47535959:G:A	0.0						0.0006337689	-0.0026667753700166	-0.0
chr21:47536291-47536317	chr21:47536292:G:A			1.0	1.0	1.0	1.0	-0.002144722	-0.0080205351114273	-0.01
chr21:47541470-47541532	chr21:47541504:G:A	0.0	0.0	0.0	0.0	0.0		-0.00065570674	0.0004685850872192	-0.0
chr21:47546417-47546455	chr21:47546449:C:T	0.0	0.0					0.030174928	-0.0007693844963796	0.02
chr22:19907066-19907122	chr22:19907120:C:T				-1.0	-1.0	-1.0	-0.003912216	0.0020545115694403	-0.0
chr22:26864517-26864589	chr22:26864537:G:A						-1.0	0.19130072	0.0382414497435092	0.02
chr22:30038191-30038274	chr22:30038274:G:C					-1.0	-1.0	0.30874842	0.1123751252889633	0.8
chr22:30038191-30038274	chr22:30038249:T:C	0.0	0.0					-0.0018200219	-0.0055131991393864	-0.0
chr22:30051583-30051665	chr22:30051618:G:A	0.0	0.0	0.0	0.0			-0.00475814	-0.0106980912387371	-0.0
chr22:30051583-30051665	chr22:30051652:C:T	0.0	0.0	0.0				0.035428423	0.0490601286292076	0.01
chr22:30051583-30051665	chr22:30051658:C:T	0.0	0.0	0.0	0.0			0.010865474	0.0367303565144538	-0.0
chr22:30054178-30054253	chr22:30054191:A:G	0.0	0.0	0.0				0.0061879666	-0.0060418802313506	-0.02
chr22:32445930-32446001	chr22:32445981:C:T	0.0	0.0	0.0	0.0	0.0		0.0123983715	7.64685173635371e-05	0.04
chr22:32463954-32464013	chr22:32464008:G:C	0.0	0.0	0.0	0.0	0.0		0.0030239935	0.0001754267141222	-0.0
chr22:37491591-37491632	chr22:37491614:A:G			1.0	1.0	1.0	1.0	-0.076328084	-4.493628512136638e-05	-0.1
chr22:38508511-38508584	chr22:38508572:C:G	-1.0	-1.0	-1.0	-1.0	-1.0	-1.0	0.02215957	0.0052680713124573	0.11
chr22:38508511-38508584	chr22:38508554:G:A						-1.0	0.0018198101	-0.0018290294101461	0.01
chr22:38508511-38508584	chr22:38508536:C:A	-1.0	-1.0	-1.0	-1.0	-1.0	-1.0	0.02338794	-3.34282849507872e-05	0.03
chr22:38508511-38508584	chr22:38508565:C:T	0.0						-0.009963244	0.0058820815756917	0.03
chr22:38508511-38508584	chr22:38508548:G:A	0.0						0.0016626318	0.0008379187202081	0.01
chr22:38522378-38522456	chr22:38522388:C:A					-1.0	-1.0	0.018883003	0.0023122450802475	-0.0
chr22:38522378-38522456	chr22:38522451:G:A		-1.0	-1.0	-1.0	-1.0	-1.0	0.03950998	0.0071346350014209	-0.04
chr22:40750252-40750331	chr22:40750294:C:G						1.0	0.007871728	0.0049714618362486	-0.0
chr22:40760280-40760369	chr22:40760365:G:A	0.0	0.0	0.0	0.0	0.0		0.0015364243	0.0127588771283626	0.03
chr22:40760280-40760369	chr22:40760306:G:C	0.0	0.0	0.0	0.0	0.0		-0.005942937	0.0001417079911334	-0.0
chr22:43023611-43023694	chr22:43023688:A:C	0.0	0.0					0.009950877	-0.0019136702176183	0.1
chr22:43023611-43023694	chr22:43023622:G:A						-1.0	0.01045848	-0.0042896294035017	0.02
chr22:50508956-50509012	chr22:50508991:T:G	0.0	0.0	0.0	0.0	0.0		-0.035129663	-0.0230631753802299	-0.1
chr22:50508956-50509012	chr22:50508994:C:G						-1.0	0.024901193	0.0042486106976866	0.07
chr22:50521513-50521602	chr22:50521562:C:T	1.0	1.0	1.0	1.0	1.0	1.0	-0.026637604	0.0007403141935355	-0.01
chr22:51121768-51121845	chr22:51121844:A:G	-1.0	-1.0	-1.0	-1.0	-1.0	-1.0	0.19066727	0.0	0.79
chr22:51121768-51121845	chr22:51121780:C:T	0.0						0.020239417	0.0	0.05
chr3:4461748-4461830	chr3:4461814:C:G	0.0	0.0					-0.053487193	0.0149946482852101	-0.11
chr3:4490950-4491024	chr3:4491006:A:G	0.0	0.0	0.0	0.0	0.0		0.010554621	-0.0030253322329372	-0.0
chr3:10083307-10083394	chr3:10083368:C:T						-1.0	0.15361609	0.0290102697908878	0.27
chr3:12558110-12558160	chr3:12558126:A:G	-1.0	-1.0	-1.0	-1.0	-1.0	-1.0	0.0029890244	0.0010207600425928	-0.03
chr3:14193835-14193916	chr3:14193842:G:A					-1.0	-1.0	0.002686816	-0.0052765859290957	-0.01
chr3:15512043-15512123	chr3:15512054:G:A		-1.0	-1.0	-1.0	-1.0	-1.0	0.014276011	0.0051645408384501	-0.0
chr3:15512043-15512123	chr3:15512050:C:T	0.0	0.0					-0.0034355684	-0.0074620977975428	-0.0
chr3:15518633-15518704	chr3:15518654:C:T		1.0	1.0	1.0	1.0	1.0	-0.059166323	-0.0006547050434164	-0.11
chr3:33065743-33065817	chr3:33065815:A:C	0.0						-0.0009833943	-0.001529719796963	-0.0
chr3:33093250-33093290	chr3:33093253:T:G			-1.0	-1.0	-1.0	-1.0	0.095697686	0.021649869158864	0.04
chr3:33094983-33095041	chr3:33094984:A:G						-1.0	-0.039366547	-0.0016615880886092	-0.0
chr3:33094983-33095041	chr3:33095010:C:G	0.0	0.0	0.0	0.0			0.08622477	0.0178432669490575	-0.02
chr3:37045892-37045965	chr3:37045917:C:T				-1.0	-1.0	-1.0	0.0003308532	0.0099426386877894	-0.0
chr3:37045892-37045965	chr3:37045952:A:T						-1.0	0.010113151	-0.0020431156735867	-0.0
chr3:37045892-37045965	chr3:37045916:G:C						-1.0	0.001996972	0.0059920470230281	-0.0
chr3:37045892-37045965	chr3:37045935:C:T						-1.0	0.025611818	0.0104585085064172	-0.0
chr3:37048482-37048554	chr3:37048504:C:G	0.0	0.0	0.0				-0.0008046421	-0.0038729202933609	-0.0
chr3:37053311-37053353	chr3:37053351:A:T						-1.0	0.060403064	0.015354267321527	0.03
chr3:37053502-37053590	chr3:37053550:G:A			-1.0	-1.0	-1.0	-1.0	0.0076611484	0.0114209707826375	0.01
chr3:37053502-37053590	chr3:37053508:G:C	-1.0	-1.0	-1.0	-1.0	-1.0	-1.0	0.011226613	0.0100749963894486	-0.04
chr3:37053502-37053590	chr3:37053590:G:A	-1.0	-1.0	-1.0	-1.0	-1.0	-1.0	0.14122763	0.0575852245092392	0.44
chr3:37053502-37053590	chr3:37053590:G:T	-1.0	-1.0	-1.0	-1.0	-1.0	-1.0	0.23514399	0.0704341158270835	0.45
chr3:37053502-37053590	chr3:37053562:C:T	-1.0	-1.0	-1.0	-1.0	-1.0	-1.0	0.019594528	0.013247606344521	0.01
chr3:37053502-37053590	chr3:37053589:C:T	-1.0	-1.0	-1.0	-1.0	-1.0	-1.0	0.022741709	0.0059874225407838	-0.09
chr3:37083759-37083822	chr3:37083775:C:T	-1.0	-1.0	-1.0	-1.0	-1.0	-1.0	0.33957338	0.0602471269667148	0.39
chr3:37083759-37083822	chr3:37083767:T:G	1.0	1.0	1.0	1.0	1.0	1.0	-0.16378981	-0.0203644819557666	-0.08
chr3:37083759-37083822	chr3:37083760:G:T	-1.0	-1.0	-1.0	-1.0	-1.0	-1.0	0.28715128	0.0714776962995529	0.54
chr3:37083759-37083822	chr3:37083774:C:G	-1.0	-1.0	-1.0	-1.0	-1.0	-1.0	0.2878651	0.0483767837285995	0.39
chr3:37083759-37083822	chr3:37083772:T:C		1.0	1.0	1.0	1.0	1.0	-0.055760764	-0.0067253937013447	-0.02
chr3:37083759-37083822	chr3:37083763:G:T	-1.0	-1.0	-1.0	-1.0	-1.0	-1.0	0.36011082	0.0735826417803764	0.58
chr3:38598722-38598775	chr3:38598727:T:C	-1.0	-1.0	-1.0	-1.0	-1.0	-1.0	-0.12650988	-0.0095466952770948	0.05
chr3:38598722-38598775	chr3:38598759:C:T	-1.0	-1.0	-1.0	-1.0	-1.0	-1.0	0.14130525	0.0051658912561833	0.63
chr3:38598722-38598775	chr3:38598725:C:G	1.0	1.0	1.0	1.0	1.0	1.0	-0.9691311	-0.0270421262830495	-0.34
chr3:38598722-38598775	chr3:38598766:T:C	1.0	1.0	1.0	1.0	1.0	1.0	-0.2873339	-0.0105511182919144	-0.2
chr3:38598722-38598775	chr3:38598763:C:G					1.0	1.0	-0.21330653	-0.0111658563837409	-0.09
chr3:38598722-38598775	chr3:38598742:C:A	-1.0	-1.0	-1.0	-1.0	-1.0	-1.0	0.10474861	0.0072070900350809	0.18
chr3:38598722-38598775	chr3:38598738:G:A					-1.0	-1.0	0.08029437	0.0070332372561097	0.27
chr3:38598722-38598775	chr3:38598723:C:A			1.0	1.0	1.0	1.0	-0.24941203	-0.0047641056589782	0.09
chr3:38598722-38598775	chr3:38598762:C:A	-1.0	-1.0	-1.0	-1.0	-1.0	-1.0	0.00605359	-0.0002365895634284	0.04
chr3:48604561-48604623	chr3:48604617:G:A	0.0						0.020293174	-0.0008689583628438	0.01
chr3:48605271-48605324	chr3:48605323:C:T	0.0						-0.012741419	0.0014808042906224	-0.0
chr3:48605523-48605603	chr3:48605534:G:A	0.0	0.0					0.005241308	0.0013935391325503	-0.0
chr3:48605523-48605603	chr3:48605593:C:T	0.0						-0.0004703563	0.0004553514008875	-0.0
chr3:48605523-48605603	chr3:48605539:C:A	0.0	0.0	0.0	0.0			0.0011972394	-0.000475970795378	-0.0
chr3:48605523-48605603	chr3:48605570:G:A			-1.0	-1.0	-1.0	-1.0	0.010938499	0.0011988916667178	0.06
chr3:48605932-48605967	chr3:48605966:C:T				1.0	1.0	1.0	-0.00087641226	0.0024808866437524	-0.0
chr3:48606217-48606288	chr3:48606270:C:A	1.0	1.0	1.0	1.0	1.0	1.0	0.022189163	-0.0012992693809792	-0.0
chr3:48606217-48606288	chr3:48606270:C:G	1.0	1.0	1.0	1.0	1.0	1.0	0.0046877908	0.0009350690525025	0.02
chr3:48606217-48606288	chr3:48606252:C:T		1.0	1.0	1.0	1.0	1.0	0.018766226	-0.0017906141001731	0.03
chr3:48607567-48607611	chr3:48607578:G:A						-1.0	0.025804074	0.0012056092964485	0.02
chr3:48608534-48608593	chr3:48608583:C:A	-1.0	-1.0	-1.0	-1.0	-1.0	-1.0	0.0078063165	-0.0031057291198521	0.1
chr3:48608534-48608593	chr3:48608593:C:T	-1.0	-1.0	-1.0	-1.0	-1.0	-1.0	0.041794166	0.0038362864870578	0.09
chr3:48608676-48608711	chr3:48608701:C:G	1.0	1.0	1.0	1.0	1.0	1.0	-0.18124594	-0.0605533756315708	-0.21
chr3:48609560-48609604	chr3:48609589:G:A	0.0	0.0	0.0				0.033500448	0.0022146708797663	-0.11
chr3:48609560-48609604	chr3:48609571:G:A	0.0	0.0	0.0	0.0			0.015752137	0.0034122825600206	0.06
chr3:48609813-48609854	chr3:48609845:C:T	-1.0	-1.0	-1.0	-1.0	-1.0	-1.0	0.01892098	0.0106008695438504	-0.12
chr3:48610454-48610489	chr3:48610480:C:A		1.0	1.0	1.0	1.0	1.0	-0.008577603	-0.0003823862352874	-0.12
chr3:48610454-48610489	chr3:48610488:C:A	1.0	1.0	1.0	1.0	1.0	1.0	-0.032349158	-0.0032988723833113	0.08
chr3:48610454-48610489	chr3:48610480:C:T		1.0	1.0	1.0	1.0	1.0	-0.011320231	-0.0018231205176562	0.05
chr3:48610454-48610489	chr3:48610479:C:T	1.0	1.0	1.0	1.0	1.0	1.0	-0.019950898	-0.0018511711386963	-0.14
chr3:48610607-48610669	chr3:48610624:C:A	0.0	0.0	0.0	0.0	0.0		0.0016251206	-0.0011179449502378	-0.04
chr3:48610607-48610669	chr3:48610642:C:T	0.0	0.0	0.0	0.0	0.0		0.0004670729	-0.0024800016544759	-0.01
chr3:48610607-48610669	chr3:48610659:C:G	0.0	0.0	0.0	0.0	0.0		-0.0008187938	-0.0043270559981465	-0.0
chr3:48610749-48610781	chr3:48610763:C:T	0.0	0.0					-0.015136001	-0.0009054709807969	-0.02
chr3:48610749-48610781	chr3:48610754:C:A	1.0	1.0	1.0	1.0	1.0	1.0	-0.00090412505	-0.0028098362963646	-0.0
chr3:48611921-48611983	chr3:48611982:C:T		1.0	1.0	1.0	1.0	1.0	0.0014159195	0.001022279029712	0.09
chr3:48612497-48612559	chr3:48612558:C:A		1.0	1.0	1.0	1.0	1.0	-0.006053385	0.0021144945640116	0.13
chr3:48612640-48612675	chr3:48612651:G:A	-1.0	-1.0	-1.0	-1.0	-1.0	-1.0	0.031649828	0.0079731559380888	0.04
chr3:48612640-48612675	chr3:48612656:C:G		1.0	1.0	1.0	1.0	1.0	0.00052866084	-0.0002595404512248	-0.0
chr3:48612640-48612675	chr3:48612665:C:A	-1.0	-1.0	-1.0	-1.0	-1.0	-1.0	0.033139877	-0.0003407281183172	0.05
chr3:48614425-48614460	chr3:48614460:C:T	-1.0	-1.0	-1.0	-1.0	-1.0	-1.0	0.10300255	0.0127959381788969	0.14
chr3:48616630-48616710	chr3:48616692:C:A	0.0	0.0					0.00061698153	-0.0001891120336949	-0.0
chr3:48616630-48616710	chr3:48616710:C:T	1.0	1.0	1.0	1.0	1.0	1.0	0.004559559	-4.672132490668446e-05	-0.02
chr3:48616630-48616710	chr3:48616691:C:T	0.0	0.0	0.0	0.0			0.0040658186	-4.394525967654772e-05	-0.0
chr3:48616630-48616710	chr3:48616701:C:G	0.0	0.0	0.0				0.015784377	-0.0014281426556408	0.03
chr3:48616630-48616710	chr3:48616674:C:T	0.0						-0.00049029547	-0.0001625340082682	-0.0
chr3:48616630-48616710	chr3:48616646:C:T	0.0						-0.00059009687	-0.0007783290930092	-0.0
chr3:48616630-48616710	chr3:48616704:G:A	0.0						0.0030990716	0.0008062605629675	-0.01
chr3:48616802-48616837	chr3:48616822:G:A						-1.0	0.09729867	0.0092015396803617	0.07
chr3:48616802-48616837	chr3:48616827:C:G	1.0	1.0	1.0	1.0	1.0	1.0	-0.025318302	-0.0087919328361749	-0.03
chr3:48616802-48616837	chr3:48616818:C:T	0.0						-0.0030382902	-0.0056863292120397	-0.01
chr3:48616913-48616948	chr3:48616920:C:T	0.0						-0.019176371	-0.002780525246635	-0.02
chr3:48617021-48617101	chr3:48617055:C:T						1.0	0.0070380694	0.0006863137241452	0.01
chr3:48617021-48617101	chr3:48617068:G:A	0.0	0.0	0.0				0.005304782	0.0004844841023441	-0.0
chr3:48617464-48617490	chr3:48617489:C:T	1.0	1.0	1.0	1.0	1.0	1.0	-0.009468714	0.0010095032630488	0.02
chr3:48617464-48617490	chr3:48617480:C:T	1.0	1.0	1.0	1.0	1.0	1.0	0.0071143373	-0.0003409759083297	0.02
chr3:48617733-48617777	chr3:48617740:C:T	1.0	1.0	1.0	1.0	1.0	1.0	-0.010621135	0.0003964695497415	-0.05
chr3:48617733-48617777	chr3:48617734:G:A	0.0						0.0033117668	-0.0002346485125599	0.02
chr3:48617733-48617777	chr3:48617744:G:A		-1.0	-1.0	-1.0	-1.0	-1.0	0.012501594	-0.0006860239664092	0.07
chr3:48618315-48618359	chr3:48618332:C:G	1.0	1.0	1.0	1.0	1.0	1.0	-0.00386599	0.0013263404835015	-0.0
chr3:48618693-48618773	chr3:48618746:C:T	1.0	1.0	1.0	1.0	1.0	1.0	-1.7868242e-05	0.0001180671679321	-0.0
chr3:48618881-48618916	chr3:48618916:C:G						-1.0	0.00059044873	-0.0040011508390307	-0.01
chr3:48618881-48618916	chr3:48618889:C:T		1.0	1.0	1.0	1.0	1.0	-0.009168755	0.0006841736612841	0.02
chr3:48619139-48619192	chr3:48619192:C:T	-1.0	-1.0	-1.0	-1.0	-1.0	-1.0	0.018975379	0.0014152356889098	-0.19
chr3:48619756-48619791	chr3:48619778:C:T				-1.0	-1.0	-1.0	0.0035411427	-0.0029281086754053	0.01
chr3:48619911-48619946	chr3:48619946:C:G	-1.0	-1.0	-1.0	-1.0	-1.0	-1.0	0.031532157	-0.0088269468396902	0.23
chr3:48620560-48620604	chr3:48620568:C:T		-1.0	-1.0	-1.0	-1.0	-1.0	-0.0008691854	-0.0051198340952396	-0.06
chr3:48621731-48621808	chr3:48621781:C:T	1.0	1.0	1.0	1.0	1.0	1.0	0.0032280951	-0.0009421767899766	0.01
chr3:48622167-48622202	chr3:48622202:C:T	-1.0	-1.0	-1.0	-1.0	-1.0	-1.0	0.017577764	-0.0040163733065128	0.08
chr3:49169549-49169622	chr3:49169592:A:G						1.0	0.0042711715	-0.0010568238794803	0.01
chr3:58417320-58417355	chr3:58417321:A:G						1.0	-0.050409082	-0.0716207027435302	-0.06
chr3:70000963-70001037	chr3:70001033:C:G	0.0						0.0026553764	0.0003091660910286	0.01
chr3:70005606-70005681	chr3:70005618:G:A		-1.0	-1.0	-1.0	-1.0	-1.0	0.09448052	0.0054580583237111	0.1
chr3:70005606-70005681	chr3:70005611:C:T						-1.0	0.029013695	0.00258996989578	0.04
chr3:93629463-93629549	chr3:93629541:G:A						-1.0	0.056396235	0.0090929334983229	0.02
chr3:93629463-93629549	chr3:93629546:C:T	0.0	0.0	0.0	0.0	0.0		0.015466841	0.0003922932082787	0.01
chr3:93629463-93629549	chr3:93629540:C:T						-1.0	0.037718255	0.0035842151846736	0.01
chr3:93629463-93629549	chr3:93629526:C:T	-1.0	-1.0	-1.0	-1.0	-1.0	-1.0	0.033286642	0.0065733771771192	-0.87
chr3:93643084-93643108	chr3:93643108:C:A	-1.0	-1.0	-1.0	-1.0	-1.0	-1.0	0.3006786	0.0220860801637172	0.48
chr3:111304170-111304225	chr3:111304209:C:T						1.0	0.02291654	0.0025264790747314	0.22
chr3:120365820-120365899	chr3:120365865:C:G	0.0	0.0	0.0	0.0			-0.0002549206	0.0019864758942276	-0.0
chr3:120365820-120365899	chr3:120365820:C:A	-1.0	-1.0	-1.0	-1.0	-1.0	-1.0	0.11014147	0.0362115688621997	0.75
chr3:120365820-120365899	chr3:120365862:A:C						-1.0	0.0050581326	-0.0082188034430146	-0.0
chr3:120366724-120366758	chr3:120366735:T:C		-1.0	-1.0	-1.0	-1.0	-1.0	0.058262747	0.0021402854472398	0.25
chr3:120393748-120393836	chr3:120393753:C:G	0.0	0.0	0.0				-0.0019292687	-0.0020450544543564	-0.03
chr3:120393748-120393836	chr3:120393799:T:G	0.0	0.0	0.0				-0.015927803	-0.0177475195378065	-0.01
chr3:123401071-123401157	chr3:123401086:C:T	0.0	0.0	0.0	0.0	0.0		0.009992941	0.0030289511196315	-0.0
chr3:130673856-130673924	chr3:130673913:C:T	0.0						0.025363253	0.0012501002056524	-0.08
chr3:130674948-130675023	chr3:130674966:C:T	-1.0	-1.0	-1.0	-1.0	-1.0	-1.0	0.1780378	0.0964153259992599	0.36
chr3:130674948-130675023	chr3:130674997:T:G	1.0	1.0	1.0	1.0	1.0	1.0	-0.07795202	-0.0605690591037273	-0.12
chr3:130683792-130683889	chr3:130683809:T:C						1.0	-0.0763091	-0.0705127194523811	-0.18
chr3:130686174-130686263	chr3:130686186:T:C	0.0						-0.018893598	-0.0130434362217783	0.01
chr3:130714887-130714955	chr3:130714955:C:T						-1.0	0.015926173	0.0031136819161474	0.08
chr3:135975397-135975465	chr3:135975430:C:T	0.0	0.0	0.0	0.0	0.0		0.02656532	0.0203201733529567	0.04
chr3:135975397-135975465	chr3:135975411:C:G						-1.0	0.113651946	0.0147689022123813	0.14
chr3:135979321-135979377	chr3:135979363:C:T	0.0	0.0	0.0	0.0			0.009338563	0.0031017835717648	0.01
chr3:136019872-136019953	chr3:136019929:C:A	-1.0	-1.0	-1.0	-1.0	-1.0	-1.0	0.1187764	0.1044699549674987	0.43
chr3:143100902-143100956	chr3:143100940:C:T	1.0	1.0	1.0	1.0	1.0	1.0	0.12678142	0.0108219105750322	0.05
chr3:148868386-148868467	chr3:148868411:C:T	0.0	0.0	0.0	0.0			0.012083789	0.0111647043377161	-0.02
chr3:167540774-167540860	chr3:167540807:A:G	0.0						-0.005231491	-0.0017390423454344	-0.04
chr3:172737276-172737365	chr3:172737276:C:T		-1.0	-1.0	-1.0	-1.0	-1.0	0.05647631	0.0077436463907361	-0.8
chr3:182769947-182770028	chr3:182769957:A:T	0.0						0.0073464117	0.0099168643355369	0.01
chr3:183855954-183856034	chr3:183856012:A:T	0.0	0.0	0.0	0.0			0.008722697	-0.0010809784289449	-0.0
chr3:183857868-183857945	chr3:183857908:G:T			-1.0	-1.0	-1.0	-1.0	0.05805011	-0.001262302394025	0.03
chr3:184070525-184070598	chr3:184070598:C:T					-1.0	-1.0	-0.010128854	-0.0362033769488334	0.16
chr3:193349401-193349454	chr3:193349405:C:A	0.0	0.0					0.01314273	-0.0062621724791824	0.03
chr3:193349401-193349454	chr3:193349441:T:C	0.0	0.0	0.0				2.9356252e-05	-0.0216440502554178	0.01
chr3:193354984-193355070	chr3:193355008:G:A	-1.0	-1.0	-1.0	-1.0	-1.0	-1.0	0.060563035	0.0086978180333971	-0.1
chr3:193354984-193355070	chr3:193355018:A:C	0.0						0.0017034627	-0.0032584085129201	-0.0
chr3:193360554-193360634	chr3:193360608:G:T	-1.0	-1.0	-1.0	-1.0	-1.0	-1.0	0.22040345	0.1073950752615928	0.31
chr3:193360764-193360838	chr3:193360794:C:T	-1.0	-1.0	-1.0	-1.0	-1.0	-1.0	0.16240026	0.0051111904904246	0.02
chr3:193360764-193360838	chr3:193360824:A:G				1.0	1.0	1.0	0.006216726	0.0094631304964423	-0.0
chr3:193360764-193360838	chr3:193360782:G:T	-1.0	-1.0	-1.0	-1.0	-1.0	-1.0	0.08707874	0.0011558368569239	-0.02
chr3:193361162-193361233	chr3:193361173:A:C		1.0	1.0	1.0	1.0	1.0	-0.24859823	-0.0159111768007278	-0.16
chr3:193361162-193361233	chr3:193361223:G:A	0.0						-0.18077569	-0.0141933746635913	0.09
chr3:193361162-193361233	chr3:193361219:C:T	-1.0	-1.0	-1.0	-1.0	-1.0	-1.0	0.14775643	0.032375868409872	0.07
chr3:193361162-193361233	chr3:193361220:C:T	-1.0	-1.0	-1.0	-1.0	-1.0	-1.0	0.22638491	0.0731070190668106	0.18
chr3:193365859-193365923	chr3:193365865:G:A				-1.0	-1.0	-1.0	0.045404166	0.0206079687923192	-0.0
chr3:193365859-193365923	chr3:193365874:T:C	0.0						-0.01658767	0.0068759606219828	-0.0
chr3:193365859-193365923	chr3:193365898:A:G						1.0	0.027617602	0.0113547695800662	-0.0
chr3:193365859-193365923	chr3:193365922:G:A	1.0	1.0	1.0	1.0	1.0	1.0	-0.045214884	0.0181769244372844	-0.01
chr3:193366584-193366660	chr3:193366660:G:A	-1.0	-1.0	-1.0	-1.0	-1.0	-1.0	0.03747627	0.015756968408823	0.01
chr3:193377271-193377350	chr3:193377349:A:G	-1.0	-1.0	-1.0	-1.0	-1.0	-1.0	0.10351786	-0.0077491193078458	0.11
chr3:193377271-193377350	chr3:193377336:C:T	0.0	0.0	0.0				0.004093651	0.0080870976671576	-0.0
chr4:629669-629758	chr4:629702:T:C	0.0	0.0	0.0	0.0	0.0		-0.0015891746	0.0006952960975468	-0.0
chr4:6293644-6293724	chr4:6293682:C:T	-1.0	-1.0	-1.0	-1.0	-1.0	-1.0	0.062317085	-0.0014079078100621	0.04
chr4:6293644-6293724	chr4:6293688:C:T		-1.0	-1.0	-1.0	-1.0	-1.0	0.029749518	-0.0014102582354098	0.02
chr4:16014898-16014961	chr4:16014922:G:A						-1.0	0.0004494799	0.0041511692106723	0.09
chr4:71497566-71497610	chr4:71497599:A:T	0.0	0.0	0.0	0.0	0.0		0.0035120496	0.0019267083844169	0.04
chr4:80940052-80940130	chr4:80940069:C:A	0.0	0.0					0.004039719	0.0045745191164314	0.01
chr4:80977086-80977167	chr4:80977150:C:T	0.0	0.0	0.0				-0.00935239	-0.0002786746481433	-0.0
chr4:88578184-88578231	chr4:88578227:G:A	0.0	0.0	0.0				0.006863525	-0.001470957766287	0.01
chr4:90749294-90749335	chr4:90749321:C:T	0.0	0.0	0.0	0.0	0.0		0.0008879301	0.0016789903165772	-0.0
chr4:108948844-108948916	chr4:108948913:C:T		-1.0	-1.0	-1.0	-1.0	-1.0	0.075469084	0.0456239506602287	0.37
chr4:114269432-114269464	chr4:114269433:A:G	-1.0	-1.0	-1.0	-1.0	-1.0	-1.0	0.017319528	0.0071029993705451	0.08
chr4:145039867-145039905	chr4:145039896:A:C	1.0	1.0	1.0	1.0	1.0	1.0	-0.10137091	-0.0021106109488755	-0.08
chr4:146572214-146572299	chr4:146572222:C:T	-1.0	-1.0	-1.0	-1.0	-1.0	-1.0	0.23207873	0.0124685484915971	0.26
chr4:159605744-159605825	chr4:159605747:C:T						-1.0	0.0074990853	0.0070897531695663	-0.0
chr4:187117157-187117242	chr4:187117196:A:G	1.0	1.0	1.0	1.0	1.0	1.0	-0.10018666	-0.0112077938392758	-0.15
chr4:187117157-187117242	chr4:187117164:T:G	1.0	1.0	1.0	1.0	1.0	1.0	-0.4206443	-0.0210031941533088	-0.13
chr5:1266579-1266650	chr5:1266605:G:C	0.0	0.0	0.0	0.0	0.0		0.007180703	0.0004910786519758	-0.0
chr5:1266579-1266650	chr5:1266634:C:T	0.0	0.0	0.0	0.0	0.0		-0.0013002234	7.775604899507016e-05	-0.0
chr5:1271234-1271319	chr5:1271271:G:A		-1.0	-1.0	-1.0	-1.0	-1.0	0.050567087	0.0036435157526284	0.02
chr5:13928203-13928287	chr5:13928248:G:A	0.0	0.0	0.0	0.0			0.009032413	0.0003813255461864	-0.0
chr5:16565872-16565902	chr5:16565897:G:A				-1.0	-1.0	-1.0	0.14734182	0.0318181551992893	0.13
chr5:37014785-37014867	chr5:37014830:C:T	0.0	0.0					0.011232078	0.0083526978269219	-0.0
chr5:41749629-41749709	chr5:41749646:G:A	0.0	0.0	0.0				0.018927477	0.0142734535038471	-0.0
chr5:41794105-41794180	chr5:41794143:C:A	0.0	0.0	0.0	0.0			-0.004953242	0.000376339390641	-0.0
chr5:41840553-41840613	chr5:41840608:C:T	0.0	0.0	0.0	0.0			0.009769741	0.0076202480122447	-0.0
chr5:60198269-60198335	chr5:60198304:C:G	0.0	0.0	0.0	0.0	0.0		0.0029512667	-0.0006636775215156	-0.01
chr5:60368952-60369041	chr5:60368963:C:T						-1.0	0.040553868	0.0175230596214532	-0.0
chr5:70234666-70234737	chr5:70234715:A:T	0.0	0.0	0.0	0.0	0.0		0.009539123	0.0137463631108403	-0.0
chr5:70247768-70247821	chr5:70247796:G:T	-1.0	-1.0	-1.0	-1.0	-1.0	-1.0	0.0050927917	0.0083357961848378	-0.01
chr5:70247768-70247821	chr5:70247768:G:T	-1.0	-1.0	-1.0	-1.0	-1.0	-1.0	0.017592318	0.0176684726029634	0.06
chr5:70936830-70936902	chr5:70936895:A:T	0.0						-0.00238681	0.0112824691459536	-0.34
chr5:70942038-70942104	chr5:70942096:A:G	0.0	0.0	0.0	0.0			0.008290419	-0.002923862542957	-0.0
chr5:86665630-86665717	chr5:86665655:C:T	-1.0	-1.0	-1.0	-1.0	-1.0	-1.0	0.07148772	0.0011265194043517	-0.31
chr5:110440994-110441059	chr5:110441029:C:T	0.0	0.0	0.0				0.042273883	0.0031783864833414	0.13
chr5:110440994-110441059	chr5:110441030:A:T	0.0	0.0	0.0				0.04200037	0.0053640324622392	0.03
chr5:112102023-112102107	chr5:112102107:G:T	-1.0	-1.0	-1.0	-1.0	-1.0	-1.0	0.16153704	0.0231465306133031	0.84
chr5:112128143-112128226	chr5:112128191:C:T	0.0						0.007760855	0.0040309345349669	0.01
chr5:112163626-112163703	chr5:112163701:C:T	-1.0	-1.0	-1.0	-1.0	-1.0	-1.0	0.029438639	0.0058238543570041	-0.99
chr5:112163626-112163703	chr5:112163690:A:T	-1.0	-1.0	-1.0	-1.0	-1.0	-1.0	0.12946293	0.0179120693355798	0.03
chr5:118811519-118811565	chr5:118811527:G:T	1.0	1.0	1.0	1.0	1.0	1.0	-0.028074214	-0.013326565735042	-0.38
chr5:118813112-118813196	chr5:118813139:G:T	0.0						0.0046138014	0.0172493904829025	-0.01
chr5:118827795-118827819	chr5:118827801:G:A	0.0	0.0	0.0	0.0			-0.0010791606	0.0154565954580903	0.01
chr5:118862828-118862914	chr5:118862851:T:A	0.0	0.0	0.0				0.0025757898	-0.0001412620767951	0.01
chr5:125919624-125919704	chr5:125919685:C:T	0.0	0.0	0.0	0.0			-0.010754301	0.0002563917951192	-0.0
chr5:125929043-125929096	chr5:125929048:G:A	0.0	0.0	0.0	0.0	0.0		0.013570203	-0.0050462097860872	0.01
chr5:127702070-127702123	chr5:127702112:C:T	-1.0	-1.0	-1.0	-1.0	-1.0	-1.0	0.0848847	0.0029151907656341	0.1
chr5:133716410-133716499	chr5:133716444:A:G	0.0						0.012512609	-0.0021224888041615	0.01
chr5:133948381-133948446	chr5:133948401:T:C	0.0	0.0					0.006558768	-0.0012569889659062	0.01
chr5:135398352-135398376	chr5:135398363:G:C	0.0	0.0	0.0	0.0	0.0		-0.01396739	0.0005348633858375	-0.02
chr5:147470728-147470791	chr5:147470753:C:T	0.0	0.0	0.0	0.0	0.0		0.001968672	0.0011052598711103	-0.0
chr5:147498549-147498621	chr5:147498568:A:T	0.0	0.0	0.0	0.0			0.0054315547	-2.6354116926086132e-05	0.01
chr5:149740719-149740774	chr5:149740759:A:G	0.0	0.0	0.0	0.0	0.0		0.02756253	0.0174347348511219	0.01
chr5:149740719-149740774	chr5:149740732:C:T	0.0	0.0	0.0	0.0	0.0		-0.018984143	0.007588398642838	0.02
chr5:171849420-171849500	chr5:171849449:G:A	0.0	0.0					0.019789848	0.0067511927336454	-0.0
chr6:7577192-7577275	chr6:7577219:C:T	0.0						0.005982136	0.0022949462290853	-0.0
chr6:18134035-18134120	chr6:18134115:G:C	-1.0	-1.0	-1.0	-1.0	-1.0	-1.0	0.016664375	-0.0005081777926534	-0.01
chr6:51512829-51512916	chr6:51512913:G:A	0.0	0.0	0.0				0.019528002	0.0006036214763298	-0.0
chr6:51637500-51637587	chr6:51637561:T:C	0.0	0.0	0.0				-0.0020773357	0.0033646267838776	-0.0
chr6:51637500-51637587	chr6:51637554:T:C	0.0	0.0	0.0	0.0			0.0011919491	0.0004086386470589	-0.0
chr6:51768784-51768840	chr6:51768795:C:T		-1.0	-1.0	-1.0	-1.0	-1.0	0.012599869	0.0014394033933058	0.09
chr6:51934255-51934325	chr6:51934276:A:G					1.0	1.0	-0.035993904	-0.0009844512678682	-0.23
chr6:51934255-51934325	chr6:51934269:T:C	0.0	0.0	0.0				-0.0049211895	0.0005571988294832	-0.01
chr6:51934255-51934325	chr6:51934296:A:G	1.0	1.0	1.0	1.0	1.0	1.0	-0.0046340274	-2.4927510821726173e-05	-0.1
chr6:51935804-51935868	chr6:51935819:C:T				-1.0	-1.0	-1.0	0.094868295	0.0037668012082576	0.19
chr6:51941074-51941131	chr6:51941112:G:C	0.0	0.0	0.0	0.0	0.0		0.0006052089	-0.000642386265099	-0.0
chr6:51941074-51941131	chr6:51941094:T:C	0.0	0.0	0.0				-0.0048084436	0.000201489921892	-0.0
chr6:70990707-70990742	chr6:70990736:G:A	0.0						0.04649289	0.0026388266123831	0.03
chr6:80837264-80837341	chr6:80837339:C:T	-1.0	-1.0	-1.0	-1.0	-1.0	-1.0	0.08582941	-0.0030481959693133	-0.72
chr6:80910651-80910748	chr6:80910739:G:C						1.0	-0.04769941	-0.0047016269527375	-0.0
chr6:80982852-80982938	chr6:80982870:C:T	0.0						0.03894443	0.0117887035012245	-0.0
chr6:109788856-109788937	chr6:109788857:G:A	0.0	0.0	0.0				0.06903909	0.009463932365179	0.04
chr6:117216343-117216370	chr6:117216347:T:C	1.0	1.0	1.0	1.0	1.0	1.0	-0.15634954	-0.001090619014576	-0.1
chr6:131897803-131897875	chr6:131897806:C:T			-1.0	-1.0	-1.0	-1.0	0.023300711	0.0021714214235544	0.17
chr6:132179808-132179887	chr6:132179841:C:T			-1.0	-1.0	-1.0	-1.0	0.048441183	0.0033688805997371	0.06
chr6:132179808-132179887	chr6:132179875:C:G	-1.0	-1.0	-1.0	-1.0	-1.0	-1.0	0.08194509	0.0088171735405921	0.32
chr6:137166753-137166830	chr6:137166758:T:G	0.0	0.0	0.0	0.0			-0.0023300357	-0.0043317102827131	-0.15
chr6:161159570-161159644	chr6:161159623:C:T	-1.0	-1.0	-1.0	-1.0	-1.0	-1.0	0.06989491	0.0051239924505352	0.11
chr6:161159570-161159644	chr6:161159625:G:A		-1.0	-1.0	-1.0	-1.0	-1.0	-0.030276243	0.001002131961286	0.03
chr6:161807826-161807909	chr6:161807896:C:T	0.0	0.0	0.0	0.0	0.0		0.014178304	0.004598896484822	-0.0
chr6:161990387-161990448	chr6:161990387:C:A				-1.0	-1.0	-1.0	0.17961326	0.0287132803350687	0.58
chr6:161990387-161990448	chr6:161990389:G:A						-1.0	0.13515118	0.0211818479001522	0.18
chr6:162475123-162475206	chr6:162475167:T:C	-1.0	-1.0	-1.0	-1.0	-1.0	-1.0	0.08249499	0.0105872768908739	0.49
chr6:167344532-167344606	chr6:167344549:A:G		1.0	1.0	1.0	1.0	1.0	-0.56149745	-0.0112571762874722	-0.24
chr7:6043603-6043689	chr7:6043634:A:T	-1.0	-1.0	-1.0	-1.0	-1.0	-1.0	-0.002787572	-0.0053670378401875	-0.0
chr7:10977717-10977774	chr7:10977771:C:G	0.0	0.0	0.0				-0.003126976	-0.0224854610860347	-0.03
chr7:33061665-33061711	chr7:33061697:A:G	0.0	0.0					-0.083824314	-0.0286265108734369	-0.01
chr7:33136105-33136166	chr7:33136162:T:A	0.0	0.0					-0.0023420225	0.0038883357774466	-0.0
chr7:50057836-50057912	chr7:50057864:T:C	0.0						0.003552211	-0.0015734415501356	-0.05
chr7:50544322-50544341	chr7:50544323:C:T	0.0	0.0	0.0	0.0			-0.014488763	0.0089548211544752	-0.01
chr7:50571691-50571757	chr7:50571723:G:A	0.0	0.0	0.0	0.0	0.0		0.00790573	0.0008457748917862	-0.03
chr7:65547355-65547438	chr7:65547430:C:T	0.0						0.011223121	0.0113378902897238	-0.0
chr7:65547867-65547923	chr7:65547874:T:C	0.0	0.0	0.0	0.0			0.0070018754	-0.0127211902290582	0.03
chr7:65547867-65547923	chr7:65547921:C:T	-1.0	-1.0	-1.0	-1.0	-1.0	-1.0	0.11309716	0.0185154005885124	0.36
chr7:65551572-65551649	chr7:65551586:T:C	-1.0	-1.0	-1.0	-1.0	-1.0	-1.0	0.014667882	0.001517896191217	0.09
chr7:65551572-65551649	chr7:65551594:G:A						1.0	0.0019169563	0.0080513041466474	0.1
chr7:74191613-74191693	chr7:74191665:G:A	0.0						0.004942224	-0.0010077717015519	-0.0
chr7:75933119-75933182	chr7:75933133:C:T						-1.0	0.0113608325	0.0201246812939643	-0.0
chr7:75933119-75933182	chr7:75933172:C:G						-1.0	0.0091125695	0.0059104189276695	-0.01
chr7:75933119-75933182	chr7:75933158:C:G						-1.0	0.0074173557	-0.0064638303592801	-0.0
chr7:87049314-87049391	chr7:87049345:C:T	0.0	0.0	0.0				0.08422016	0.0026347558014094	0.02
chr7:87049314-87049391	chr7:87049391:C:G						-1.0	0.14821953	0.0145831992849707	0.36
chr7:91843206-91843293	chr7:91843209:G:C	0.0						0.017349528	0.00491813570261	-0.02
chr7:94034005-94034058	chr7:94034033:G:A	0.0	0.0	0.0	0.0	0.0		-0.0034075726	-0.000278543215245	-0.04
chr7:94034005-94034058	chr7:94034051:G:A	0.0	0.0	0.0	0.0	0.0		-0.0011644171	-0.0006807520403526	-0.02
chr7:94034151-94034204	chr7:94034169:G:A	-1.0	-1.0	-1.0	-1.0	-1.0	-1.0	0.0057356646	-0.0001150214011431	0.01
chr7:94034985-94035038	chr7:94034995:G:T	0.0	0.0	0.0				0.0038532887	0.002574501093477	-0.0
chr7:94035562-94035615	chr7:94035565:C:G	0.0	0.0	0.0	0.0			0.008914891	0.0001560864475322	-0.01
chr7:94037495-94037548	chr7:94037505:G:T	1.0	1.0	1.0	1.0	1.0	1.0	-0.003114552	0.000922606093809	-0.0
chr7:94038082-94038135	chr7:94038110:G:T	0.0	0.0	0.0	0.0	0.0		-0.009939435	-0.0005584079772233	-0.01
chr7:94039554-94039607	chr7:94039554:G:A	-1.0	-1.0	-1.0	-1.0	-1.0	-1.0	0.040920634	0.0094262575730681	0.18
chr7:94039554-94039607	chr7:94039563:G:A		-1.0	-1.0	-1.0	-1.0	-1.0	0.064873755	0.0053177387453615	0.17
chr7:94039554-94039607	chr7:94039554:G:T	-1.0	-1.0	-1.0	-1.0	-1.0	-1.0	0.16468503	0.0211618859320878	0.27
chr7:94039554-94039607	chr7:94039563:G:T			-1.0	-1.0	-1.0	-1.0	0.016202293	0.0034523436333984	0.1
chr7:94040201-94040254	chr7:94040219:G:A	0.0	0.0	0.0	0.0	0.0		0.015141366	-0.0018068385543301	-0.02
chr7:94041380-94041433	chr7:94041407:G:A	0.0	0.0	0.0	0.0	0.0		0.006118559	-0.0005033419001847	-0.0
chr7:94043002-94043055	chr7:94043039:G:A	0.0	0.0	0.0	0.0	0.0		-0.009324015	-0.0016626926371827	-0.0
chr7:94043206-94043259	chr7:94043224:G:A						-1.0	0.0019900664	0.0042679398320615	-0.0
chr7:94043534-94043587	chr7:94043553:G:T	0.0	0.0	0.0				-0.0050393012	9.157261956715956e-05	0.01
chr7:94047811-94047864	chr7:94047848:G:A						-1.0	-0.0010679553	0.0002625922788865	-0.0
chr7:94048810-94048863	chr7:94048811:G:A	0.0	0.0	0.0	0.0	0.0		-0.0013458786	-0.0044250483624637	-0.0
chr7:94048810-94048863	chr7:94048829:G:A	0.0	0.0	0.0	0.0	0.0		-0.0042430707	-0.002060271333903	-0.03
chr7:94048810-94048863	chr7:94048811:G:T	0.0	0.0	0.0	0.0	0.0		-0.0063084257	-0.001766541856341	0.01
chr7:94049545-94049598	chr7:94049564:G:A	0.0						-0.0034124837	-0.0045045260339975	-0.03
chr7:94049545-94049598	chr7:94049563:G:T	0.0						0.00434648	-0.0082165738567709	0.04
chr7:94049703-94049756	chr7:94049704:G:A	0.0	0.0	0.0	0.0	0.0		-0.003518132	0.0015066025080159	-0.0
chr7:94051211-94051264	chr7:94051211:G:C		-1.0	-1.0	-1.0	-1.0	-1.0	0.11658563	0.0074336687102913	0.49
chr7:94055310-94055363	chr7:94055311:G:A	0.0	0.0	0.0	0.0			-0.0050964365	-0.0007169735035859	-0.01
chr7:94055310-94055363	chr7:94055338:G:T	0.0	0.0	0.0				5.6606714e-05	-0.0021558958105742	-0.0
chr7:94056320-94056373	chr7:94056330:G:A	0.0	0.0	0.0				0.0026029039	0.0002946408640127	-0.0
chr7:95799357-95799437	chr7:95799437:C:T	-1.0	-1.0	-1.0	-1.0	-1.0	-1.0	0.037378505	-0.0059093316085636	-0.46
chr7:95814239-95814323	chr7:95814259:C:T	0.0						-0.058382172	-0.0065824538469314	-0.13
chr7:95926210-95926263	chr7:95926233:C:A						-1.0	0.060398836	0.0272852256894111	0.01
chr7:99701715-99701777	chr7:99701748:G:A	0.0						0.019757615	0.0085126999765634	0.01
chr7:100858370-100858433	chr7:100858381:T:C	0.0	0.0	0.0	0.0			0.04472398	0.0899085402488708	0.09
chr7:107323900-107323982	chr7:107323982:G:T	-1.0	-1.0	-1.0	-1.0	-1.0	-1.0	0.04014619	0.0101203070953488	-0.64
chr7:107334848-107334925	chr7:107334902:A:T	-1.0	-1.0	-1.0	-1.0	-1.0	-1.0	0.08365038	0.0029712941031903	0.14
chr7:107334848-107334925	chr7:107334920:C:T					1.0	1.0	0.011821664	0.0041333120316267	0.02
chr7:107334848-107334925	chr7:107334899:G:A	1.0	1.0	1.0	1.0	1.0	1.0	-0.0005512918	-0.0006926619098521	-0.02
chr7:107334848-107334925	chr7:107334855:G:A		1.0	1.0	1.0	1.0	1.0	-0.001551237	-0.0035089871380478	-0.01
chr7:107334848-107334925	chr7:107334911:G:C	-1.0	-1.0	-1.0	-1.0	-1.0	-1.0	0.0069510154	-0.0043048970401287	0.02
chr7:107334848-107334925	chr7:107334861:T:A		1.0	1.0	1.0	1.0	1.0	0.004148392	0.0024587849620729	-0.0
chr7:107334848-107334925	chr7:107334870:C:A				-1.0	-1.0	-1.0	0.008315579	0.0035022860392928	0.02
chr7:107334848-107334925	chr7:107334918:T:G	1.0	1.0	1.0	1.0	1.0	1.0	0.0050202087	0.0012757786316797	-0.0
chr7:107338487-107338556	chr7:107338521:A:C	0.0	0.0	0.0	0.0	0.0		0.005829241	0.0063349888660013	-0.0
chr7:107344776-107344830	chr7:107344821:T:C	0.0	0.0	0.0	0.0			-0.005970688	-0.0062297768890857	-0.0
chr7:107417082-107417151	chr7:107417107:T:C	1.0	1.0	1.0	1.0	1.0	1.0	0.0008722815	0.00135121087078	-0.89
chr7:107542183-107542262	chr7:107542204:T:C				1.0	1.0	1.0	-0.003624397	0.0070281908847391	-0.08
chr7:107559455-107559544	chr7:107559524:A:G		1.0	1.0	1.0	1.0	1.0	-0.02762384	-0.241797462105751	-0.03
chr7:107559455-107559544	chr7:107559520:A:G		1.0	1.0	1.0	1.0	1.0	-0.018595595	-0.1548158228397369	-0.03
chr7:107559455-107559544	chr7:107559516:A:T	-1.0	-1.0	-1.0	-1.0	-1.0	-1.0	0.06292054	0.0681617856025695	0.09
chr7:117174330-117174419	chr7:117174411:T:G	1.0	1.0	1.0	1.0	1.0	1.0	0.005002114	-0.0001867114478955	-0.0
chr7:117174330-117174419	chr7:117174387:C:A				1.0	1.0	1.0	0.0016409971	0.0001274105452466	-0.03
chr7:117174330-117174419	chr7:117174415:A:G	1.0	1.0	1.0	1.0	1.0	1.0	0.0045928126	2.76809478236828e-05	-0.14
chr7:117230407-117230493	chr7:117230411:G:C	1.0	1.0	1.0	1.0	1.0	1.0	-0.056903634	-0.0056573371402919	0.42
chr7:117230407-117230493	chr7:117230415:A:G	1.0	1.0	1.0	1.0	1.0	1.0	-0.02656731	0.014566034078598	-0.14
chr7:117230407-117230493	chr7:117230407:A:C	1.0	1.0	1.0	1.0	1.0	1.0	0.041667745	0.0048906076699495	-0.1
chr7:117230407-117230493	chr7:117230432:T:G	1.0	1.0	1.0	1.0	1.0	1.0	-0.113673255	-0.0117851458489894	-0.32
chr7:117230407-117230493	chr7:117230411:G:A	1.0	1.0	1.0	1.0	1.0	1.0	-0.039502162	0.0254758074879646	0.42
chr7:117230407-117230493	chr7:117230407:A:T				1.0	1.0	1.0	-0.0013330729	0.0170806553214788	-0.09
chr7:117246728-117246807	chr7:117246790:A:G	1.0	1.0	1.0	1.0	1.0	1.0	-0.0023630569	0.0004334520199336	-0.01
chr7:117246728-117246807	chr7:117246759:A:G	1.0	1.0	1.0	1.0	1.0	1.0	-0.005624407	0.0014753845753148	-0.01
chr7:117246728-117246807	chr7:117246758:T:A	1.0	1.0	1.0	1.0	1.0	1.0	-0.0007390128	0.00153491680976	-0.01
chr7:117246728-117246807	chr7:117246749:C:T	1.0	1.0	1.0	1.0	1.0	1.0	0.003063679	0.0009599808254279	-0.0
chr7:117246728-117246807	chr7:117246737:T:C	1.0	1.0	1.0	1.0	1.0	1.0	-0.004608138	-4.475111927604303e-05	-0.01
chr7:117292896-117292985	chr7:117292929:A:C	0.0						0.0010771765	-0.0001420614280505	-0.0
chr7:117292896-117292985	chr7:117292959:C:T						-1.0	0.021076307	0.005653269123286	0.05
chr7:117292896-117292985	chr7:117292983:G:C	0.0						0.0005451223	0.0007240020204335	-0.0
chr7:117292896-117292985	chr7:117292920:T:C	0.0						0.0029226707	-0.0009831362403929	0.01
chr7:117292896-117292985	chr7:117292943:T:A	0.0						0.0051279496	0.0008463343838229	0.01
chr7:120480081-120480163	chr7:120480162:A:C						1.0	-0.032157853	-0.0008847657591104	-0.0
chr7:120480081-120480163	chr7:120480084:G:A	0.0						0.0710783	0.0044747106730937	0.03
chr7:140477791-140477875	chr7:140477854:A:G	0.0	0.0					-0.01467136	-0.0029314192943274	-0.01
chr7:142641410-142641487	chr7:142641481:G:A	-1.0	-1.0	-1.0	-1.0	-1.0	-1.0	0.1313765	0.0014176869299262	0.02
chr7:142641410-142641487	chr7:142641424:G:A	-1.0	-1.0	-1.0	-1.0	-1.0	-1.0	0.14856404	0.001547890715301	0.04
chr7:143021507-143021585	chr7:143021514:A:G	-1.0	-1.0	-1.0	-1.0	-1.0	-1.0	-0.021041786	0.0760635659098625	-0.01
chr7:143028325-143028409	chr7:143028408:G:A	1.0	1.0	1.0	1.0	1.0	1.0	-0.15309612	0.0014531548367813	-0.08
chr7:143028325-143028409	chr7:143028408:G:C		1.0	1.0	1.0	1.0	1.0	-0.04894791	0.0002507264143787	-0.04
chr7:143029512-143029596	chr7:143029538:C:T			-1.0	-1.0	-1.0	-1.0	-0.025609115	0.0041222497820854	0.08
chr7:143029512-143029596	chr7:143029567:C:G		-1.0	-1.0	-1.0	-1.0	-1.0	-0.0042783464	-0.0029308870434761	-0.0
chr7:143029512-143029596	chr7:143029595:A:G	-1.0	-1.0	-1.0	-1.0	-1.0	-1.0	0.11140274	0.0050641479901969	0.31
chr7:143029512-143029596	chr7:143029580:A:C	0.0	0.0	0.0	0.0	0.0		-0.016801715	-0.0003903263714164	-0.05
chr7:143036346-143036415	chr7:143036383:C:A					-1.0	-1.0	0.0056195105	-0.0002720157499425	0.03
chr7:143036346-143036415	chr7:143036382:C:T	0.0	0.0	0.0	0.0	0.0		0.0016202893	0.0011659082956612	-0.01
chr7:143036346-143036415	chr7:143036388:G:A	-1.0	-1.0	-1.0	-1.0	-1.0	-1.0	0.03617461	-0.0009123738855123	0.13
chr7:143036346-143036415	chr7:143036397:A:G						1.0	-0.0012624277	-0.002560204360634	-0.04
chr7:143047661-143047747	chr7:143047734:T:C	0.0	0.0	0.0	0.0	0.0		0.019350117	0.0003530333924572	-0.0
chr7:143047661-143047747	chr7:143047728:G:A					1.0	1.0	-0.008699925	0.0014236886054277	-0.08
chr8:11612555-11612642	chr8:11612632:G:T	0.0						0.035316814	0.0111290207132697	0.06
chr8:17916344-17916400	chr8:17916357:G:C	0.0	0.0	0.0	0.0	0.0		0.0041302545	0.0025925070513039	-0.0
chr8:17927301-17927387	chr8:17927314:A:T	0.0	0.0					0.00822875	-0.0008044111891649	-0.0
chr8:17927301-17927387	chr8:17927314:A:C	-1.0	-1.0	-1.0	-1.0	-1.0	-1.0	0.049511477	0.0099307727068662	-0.2
chr8:30946406-30946481	chr8:30946415:G:A	0.0	0.0	0.0				0.00076470815	-0.0046038855798542	-0.02
chr8:38272077-38272147	chr8:38272129:A:T	0.0	0.0					-0.003877303	-0.0054871132597327	-0.03
chr8:38272077-38272147	chr8:38272144:G:A	0.0						0.03471133	0.0084742568433284	0.01
chr8:38272077-38272147	chr8:38272114:C:G	0.0	0.0	0.0				0.0120781725	-0.0053841588087379	-0.0
chr8:38272077-38272147	chr8:38272087:G:A						-1.0	0.058358323	0.0299755316227674	0.08
chr8:38272077-38272147	chr8:38272116:T:G	0.0						0.008588712	-0.0046620839275419	-0.02
chr8:43027453-43027529	chr8:43027493:G:A	0.0	0.0	0.0				0.0012353917	0.0002778896887321	-0.01
chr8:43048900-43048986	chr8:43048963:G:T						-1.0	0.08924115	8.32758960314095e-05	0.01
chr8:43052091-43052168	chr8:43052142:C:T	0.0						0.12703031	0.0048048137687146	0.23
chr8:61714087-61714152	chr8:61714150:C:T					-1.0	-1.0	0.03428964	0.0096010630950331	-0.34
chr8:61761074-61761163	chr8:61761097:T:C						1.0	0.002771941	0.0052497494034469	-0.0
chr8:61761074-61761163	chr8:61761088:T:A	0.0	0.0	0.0				-0.00022153389	0.0044308402575552	-0.0
chr8:61761074-61761163	chr8:61761079:T:G	0.0	0.0	0.0	0.0			0.0075810845	0.0040575307793915	-0.0
chr8:72156838-72156927	chr8:72156890:T:A						-1.0	0.14683206	0.0325334295630455	0.24
chr8:72211873-72211955	chr8:72211880:G:C	0.0						0.031659782	0.0054046949371695	-0.0
chr8:72211873-72211955	chr8:72211878:G:A	0.0	0.0					0.09352008	0.0080891763791441	0.01
chr8:72211873-72211955	chr8:72211873:C:G	-1.0	-1.0	-1.0	-1.0	-1.0	-1.0	0.26858002	0.0778366327285766	0.89
chr8:87660029-87660115	chr8:87660093:G:A				-1.0	-1.0	-1.0	0.02640942	0.0051081739366054	0.2
chr8:94777800-94777874	chr8:94777845:A:T		1.0	1.0	1.0	1.0	1.0	0.0017420526	0.0089812641963362	-0.08
chr8:94784817-94784879	chr8:94784818:G:C	0.0	0.0	0.0	0.0	0.0		-0.003076112	0.0034258642699569	-0.0
chr8:94794623-94794688	chr8:94794684:A:C			-1.0	-1.0	-1.0	-1.0	0.0141247995	-0.0004210132465232	-0.0
chr8:94794623-94794688	chr8:94794672:C:A	-1.0	-1.0	-1.0	-1.0	-1.0	-1.0	0.012918029	0.0175215266644954	-0.0
chr8:94794623-94794688	chr8:94794638:G:T	-1.0	-1.0	-1.0	-1.0	-1.0	-1.0	0.012440478	0.0146986339241266	0.01
chr8:94808129-94808215	chr8:94808202:C:T	0.0	0.0	0.0	0.0	0.0		0.0031004953	-0.0005158489802852	-0.0
chr8:118825111-118825200	chr8:118825113:C:A	0.0	0.0	0.0	0.0			0.0016300669	0.0009940704330801	-0.0
chr8:118825111-118825200	chr8:118825148:A:G	0.0	0.0	0.0	0.0	0.0		0.0013823526	0.0006263403920456	-0.0
chr8:118849347-118849440	chr8:118849384:C:G	0.0						0.010152275	0.0057325069792568	-0.0
chr8:133984039-133984118	chr8:133984049:T:A	0.0	0.0	0.0	0.0			0.008104232	9.678037713456432e-06	-0.0
chr9:6534708-6534788	chr9:6534781:G:A					-1.0	-1.0	0.014807931	0.0004362084728199	-0.0
chr9:6588401-6588442	chr9:6588417:C:A	0.0	0.0	0.0	0.0	0.0		-0.0074491524	0.0002146001061191	0.02
chr9:6588618-6588702	chr9:6588686:T:A	0.0						0.105981976	0.0011524887522682	0.02
chr9:6588618-6588702	chr9:6588688:G:C	1.0	1.0	1.0	1.0	1.0	1.0	-0.038950283	-0.0039924709126353	-0.02
chr9:6588618-6588702	chr9:6588629:T:C	1.0	1.0	1.0	1.0	1.0	1.0	-0.025158849	0.0007571547175757	-0.05
chr9:14740147-14740232	chr9:14740216:C:T	0.0						0.02116848	0.0014680039603263	0.07
chr9:34647489-34647564	chr9:34647501:T:G	1.0	1.0	1.0	1.0	1.0	1.0	-0.06072511	0.0050327819772064	-0.16
chr9:34647654-34647702	chr9:34647671:C:G	1.0	1.0	1.0	1.0	1.0	1.0	-0.44865444	-0.0117245400324463	-0.24
chr9:34648112-34648168	chr9:34648131:C:T		-1.0	-1.0	-1.0	-1.0	-1.0	0.027049303	0.0021568043157458	0.02
chr9:34648112-34648168	chr9:34648158:C:A						1.0	-0.28608012	-0.0082674119621515	-0.17
chr9:34648112-34648168	chr9:34648113:T:A		-1.0	-1.0	-1.0	-1.0	-1.0	0.040588	0.0068297963589429	0.22
chr9:34648112-34648168	chr9:34648143:G:T	-1.0	-1.0	-1.0	-1.0	-1.0	-1.0	0.10119658	0.0127526763826608	0.14
chr9:34648112-34648168	chr9:34648161:A:C		-1.0	-1.0	-1.0	-1.0	-1.0	0.12339661	0.0116479154676198	0.08
chr9:34648112-34648168	chr9:34648167:A:G	-1.0	-1.0	-1.0	-1.0	-1.0	-1.0	0.29039586	0.0148500157520174	0.32
chr9:34648112-34648168	chr9:34648160:C:T				-1.0	-1.0	-1.0	-0.118594855	-0.0060338391922414	-0.03
chr9:36229018-36229105	chr9:36229096:A:G	0.0	0.0	0.0				0.0034684415	0.0002173788379877	-0.0
chr9:37428481-37428569	chr9:37428554:G:A		1.0	1.0	1.0	1.0	1.0	0.0068135764	3.236453267163597e-05	0.01
chr9:80018152-80018237	chr9:80018181:C:G	0.0	0.0					0.01628219	0.0029471474699676	0.02
chr9:99006611-99006676	chr9:99006648:A:T	0.0	0.0	0.0				0.005649928	-0.002611470175907	0.07
chr9:99006611-99006676	chr9:99006675:G:A	1.0	1.0	1.0	1.0	1.0	1.0	-0.004352539	0.0054588327184319	-0.15
chr9:99006611-99006676	chr9:99006661:A:T	0.0	0.0	0.0	0.0			-0.0045854663	0.0019586735870689	-0.05
chr9:99013700-99013767	chr9:99013764:T:C	0.0	0.0	0.0	0.0	0.0		0.009267401	-0.0012711212038993	-0.37
chr9:104188837-104188920	chr9:104188849:A:T	0.0	0.0	0.0	0.0			0.00111976	0.0005181856104172	-0.61
chr9:108358879-108358938	chr9:108358912:C:T	0.0	0.0	0.0				0.012443973	0.0024901460856199	-0.0
chr9:129455803-129455880	chr9:129455849:T:A						1.0	-0.021663543	0.0030111160594969	-0.01
chr9:129455803-129455880	chr9:129455806:C:G					1.0	1.0	-0.0032504601	-0.0019308500923216	0.09
chr9:129455803-129455880	chr9:129455828:C:G				-1.0	-1.0	-1.0	0.030802755	-0.005172754637897	-0.05
chr9:129455803-129455880	chr9:129455849:T:C			-1.0	-1.0	-1.0	-1.0	0.011122918	-0.0022749260533601	0.01
chr9:129455803-129455880	chr9:129455854:G:C			-1.0	-1.0	-1.0	-1.0	-0.010407105	-0.0031985200475901	-0.0
chr9:129455803-129455880	chr9:129455854:G:T	0.0	0.0	0.0	0.0			-0.005997557	0.0003057077701669	-0.0
chr9:129455803-129455880	chr9:129455860:T:C						1.0	-0.004550127	-0.0024609980173408	-0.0
chr9:129455803-129455880	chr9:129455865:G:T	0.0						0.017219389	0.0028025407809764	-0.0
chr9:129455803-129455880	chr9:129455868:C:A	0.0	0.0	0.0				-0.0031545437	-0.0038873131852597	-0.0
chr9:129455803-129455880	chr9:129455851:C:T		-1.0	-1.0	-1.0	-1.0	-1.0	0.020725843	-0.0094256196171045	-0.0
chr9:130432177-130432237	chr9:130432235:A:T	-1.0	-1.0	-1.0	-1.0	-1.0	-1.0	0.13725601	0.0360829941928386	0.89
chr9:130579428-130579482	chr9:130579454:A:T						-1.0	0.012080794	-0.0021169788669794	0.01
chr9:130579428-130579482	chr9:130579482:C:A	-1.0	-1.0	-1.0	-1.0	-1.0	-1.0	0.06963019	-0.0054601202718913	-0.04
chr9:130579428-130579482	chr9:130579443:T:C	0.0	0.0	0.0	0.0			-0.021399776	0.0031542393844574	0.02
chr9:130581901-130581939	chr9:130581906:G:A						-1.0	0.0069845696	0.0005110056954436	0.01
chr9:130581901-130581939	chr9:130581903:G:A	-1.0	-1.0	-1.0	-1.0	-1.0	-1.0	0.0077196984	-0.0018916223198175	-0.15
chr9:130581901-130581939	chr9:130581920:G:T		-1.0	-1.0	-1.0	-1.0	-1.0	0.069765754	-0.0083614066243171	0.09
chr9:130581901-130581939	chr9:130581938:G:C	-1.0	-1.0	-1.0	-1.0	-1.0	-1.0	0.034292415	-0.0055789798498153	0.11
chr9:130581901-130581939	chr9:130581902:C:T	1.0	1.0	1.0	1.0	1.0	1.0	-0.06878096	0.0056479442864656	-0.09
chr9:133329692-133329760	chr9:133329705:A:T	-1.0	-1.0	-1.0	-1.0	-1.0	-1.0	0.007784223	0.0015068495413288	-0.0
chr9:133346872-133346902	chr9:133346876:G:A	0.0	0.0	0.0	0.0			0.0074068056	0.0014358235057443	-0.0
chr9:133355772-133355836	chr9:133355833:C:T	0.0	0.0	0.0	0.0	0.0		0.0020091818	0.0011821491643786	-0.0
chr9:133355772-133355836	chr9:133355792:G:A	0.0	0.0	0.0	0.0	0.0		0.0075021535	-0.0023275942075997	-0.01
chr9:133355772-133355836	chr9:133355785:G:A	0.0	0.0	0.0	0.0	0.0		0.0028084803	0.0026328680105507	-0.0
chr9:133355772-133355836	chr9:133355791:C:T	0.0	0.0	0.0	0.0	0.0		0.010368505	-0.0019923883955925	-0.01
chr9:133355772-133355836	chr9:133355813:G:A	0.0	0.0	0.0	0.0	0.0		-0.0003909906	0.0005782142980024	-0.0
chr9:133355772-133355836	chr9:133355834:G:A				1.0	1.0	1.0	-0.0057808277	-0.0001120258093578	-0.0
chr9:133374892-133374957	chr9:133374930:C:T	0.0	0.0	0.0				0.005904425	0.0050448859110474	-0.0
chr9:133374892-133374957	chr9:133374932:G:A	0.0	0.0					0.024804855	0.0027861008420586	-0.0
chr9:134385130-134385195	chr9:134385188:G:C	0.0	0.0	0.0	0.0			0.012624107	0.0159197766333818	-0.02
chr9:135206439-135206526	chr9:135206510:C:A	-1.0	-1.0	-1.0	-1.0	-1.0	-1.0	0.10431533	0.0146182058379054	0.09
chr9:135779798-135779841	chr9:135779811:C:T						-1.0	0.12171631	0.0229971297085285	0.02
chr9:135796750-135796823	chr9:135796793:C:A			-1.0	-1.0	-1.0	-1.0	0.22907186	0.1187946498394012	0.53
chr9:135796750-135796823	chr9:135796805:G:A					-1.0	-1.0	0.13839321	0.1034957244992256	0.17
chr9:135796750-135796823	chr9:135796754:G:A	0.0	0.0	0.0	0.0			0.042008925	0.0443894788622856	0.11
chr9:136218916-136218997	chr9:136218941:C:A					-1.0	-1.0	0.09490486	-0.0120748132467269	0.11
chr9:136219549-136219621	chr9:136219563:G:A	-1.0	-1.0	-1.0	-1.0	-1.0	-1.0	0.12328825	0.0092091653496027	0.08
chr9:136221514-136221596	chr9:136221593:G:A					-1.0	-1.0	0.06416149	0.0207929816097021	0.07
chr9:136290649-136290732	chr9:136290674:C:T	0.0	0.0					-0.008669756	0.0074656121432781	-0.01
chr9:136409592-136409672	chr9:136409624:G:A	0.0	0.0	0.0				-0.000512758	0.0039597335271537	-0.0
chr9:137648611-137648664	chr9:137648638:G:T	0.0	0.0	0.0	0.0			0.0006191429	-5.1071885536657646e-05	-0.0
chr9:139396453-139396540	chr9:139396538:G:T	0.0						0.00027121117	0.002680255100131	-0.0
chr9:139569187-139569259	chr9:139569202:T:A	-1.0	-1.0	-1.0	-1.0	-1.0	-1.0	0.046501864	0.0060747708193957	-0.01
chr9:140350863-140350938	chr9:140350878:G:C				1.0	1.0	1.0	0.009785319	0.0173093080520629	-0.0
chrX:11139027-11139113	chrX:11139094:C:T	0.0						0.05990533	0.007291164714843	0.04
chrX:11312897-11312962	chrX:11312919:G:A		-1.0	-1.0	-1.0	-1.0	-1.0	0.12370925	0.0244046784937381	0.05
chrX:13756965-13757033	chrX:13757024:C:G	-1.0	-1.0	-1.0	-1.0	-1.0	-1.0	0.086760215	0.0395442172884941	0.13
chrX:13757121-13757151	chrX:13757151:G:A	-1.0	-1.0	-1.0	-1.0	-1.0	-1.0	0.12242234	-0.0364935845136642	0.88
chrX:13771487-13771560	chrX:13771530:C:T						-1.0	0.32020795	0.0824990198016166	0.02
chrX:18675760-18675785	chrX:18675777:C:A	-1.0	-1.0	-1.0	-1.0	-1.0	-1.0	0.14048733	-0.0017398451454937	0.27
chrX:18675760-18675785	chrX:18675770:G:T	-1.0	-1.0	-1.0	-1.0	-1.0	-1.0	0.17696239	-0.0044423136860132	0.54
chrX:18675760-18675785	chrX:18675762:C:A	-1.0	-1.0	-1.0	-1.0	-1.0	-1.0	0.11960558	-0.0034984208177775	0.45
chrX:18924854-18924932	chrX:18924924:G:C	1.0	1.0	1.0	1.0	1.0	1.0	-0.11950978	0.0005569930071942	-0.04
chrX:18958113-18958166	chrX:18958132:C:A				-1.0	-1.0	-1.0	0.10536678	0.0003063403710257	0.17
chrX:18958113-18958166	chrX:18958147:C:T	0.0	0.0	0.0	0.0	0.0		0.13140453	0.0537673458456993	0.14
chrX:18963196-18963276	chrX:18963255:C:T	-1.0	-1.0	-1.0	-1.0	-1.0	-1.0	0.07799392	0.0595349632203578	0.1
chrX:18963196-18963276	chrX:18963257:C:T	0.0	0.0	0.0	0.0	0.0		0.04562543	0.0243229605257511	0.01
chrX:18963196-18963276	chrX:18963258:G:A		-1.0	-1.0	-1.0	-1.0	-1.0	0.05670191	0.0552064552903175	0.04
chrX:18963196-18963276	chrX:18963249:T:C				1.0	1.0	1.0	-0.037164316	0.0202201176434755	-0.01
chrX:18970612-18970659	chrX:18970613:T:C						-1.0	0.1504422	0.0157871544361114	0.04
chrX:19373804-19373875	chrX:19373828:G:T	0.0	0.0	0.0	0.0	0.0		0.07388523	0.0072292815893888	0.02
chrX:19373804-19373875	chrX:19373832:G:A	0.0	0.0	0.0	0.0	0.0		0.049183596	0.003882557619363	-0.0
chrX:19375770-19375837	chrX:19375826:C:G	0.0	0.0	0.0				0.01624676	0.0003756025980692	-0.0
chrX:19375770-19375837	chrX:19375813:A:T	0.0	0.0	0.0	0.0			0.021804469	0.0050138016231358	-0.0
chrX:19375770-19375837	chrX:19375782:A:C	0.0	0.0	0.0				0.02071795	-0.0150324823334813	-0.0
chrX:19375770-19375837	chrX:19375801:G:A	0.0	0.0	0.0				0.006172696	-0.002204094780609	-0.0
chrX:20187520-20187609	chrX:20187560:A:G	0.0	0.0					8.0308564e-05	-0.0054929009638726	-0.0
chrX:20194552-20194616	chrX:20194577:G:T				-1.0	-1.0	-1.0	0.023952996	0.0088337436318397	0.1
chrX:20195114-20195202	chrX:20195116:A:T	1.0	1.0	1.0	1.0	1.0	1.0	-0.037812933	0.0032500196248292	-0.05
chrX:20204414-20204484	chrX:20204456:A:G	1.0	1.0	1.0	1.0	1.0	1.0	0.00025102065	-0.0064651989378035	0.03
chrX:20213183-20213263	chrX:20213233:C:G	0.0	0.0	0.0				0.010330347	0.0008019197848625	0.01
chrX:20213183-20213263	chrX:20213236:T:C	0.0	0.0	0.0	0.0	0.0		0.024770426	0.0016603581607341	0.02
chrX:20213183-20213263	chrX:20213246:T:A	-1.0	-1.0	-1.0	-1.0	-1.0	-1.0	0.069640964	0.0281758084893226	0.11
chrX:20213183-20213263	chrX:20213261:G:A	-1.0	-1.0	-1.0	-1.0	-1.0	-1.0	0.09244474	0.0311313774436712	0.27
chrX:20213183-20213263	chrX:20213255:G:A		-1.0	-1.0	-1.0	-1.0	-1.0	0.08772666	0.0459318310022354	0.25
chrX:20213183-20213263	chrX:20213208:A:C	0.0	0.0	0.0				-0.010518324	0.009950996376574	0.01
chrX:22094506-22094592	chrX:22094553:C:T			-1.0	-1.0	-1.0	-1.0	0.1878295	0.0492670051753521	0.2
chrX:22094506-22094592	chrX:22094569:T:C	0.0						-0.0616024	0.0020715598948299	-0.0
chrX:22094506-22094592	chrX:22094581:G:T	0.0						-0.06954676	0.0254278071224689	-0.0
chrX:22108547-22108615	chrX:22108553:C:T	0.0	0.0	0.0	0.0	0.0		0.03968291	0.0002359684585826	-0.0
chrX:22115073-22115156	chrX:22115154:C:T	-1.0	-1.0	-1.0	-1.0	-1.0	-1.0	0.25221977	0.0611659213900566	0.02
chrX:22208561-22208619	chrX:22208613:C:T	0.0	0.0	0.0	0.0	0.0		0.021204215	0.0006929480587132	0.02
chrX:22208561-22208619	chrX:22208619:C:T	0.0	0.0	0.0	0.0	0.0		0.02369377	-0.0006965799839235	0.02
chrX:22208561-22208619	chrX:22208564:G:A	0.0	0.0	0.0	0.0	0.0		0.01740352	0.0012078888248652	-0.0
chrX:22231021-22231075	chrX:22231074:C:T	0.0	0.0	0.0	0.0			0.08036668	0.0053669735789299	0.04
chrX:22231021-22231075	chrX:22231058:G:A	0.0	0.0					-0.061839692	-0.0026725642383098	-0.02
chrX:22231021-22231075	chrX:22231033:G:A	0.0	0.0	0.0				-0.07568112	0.0038930894806981	-0.02
chrX:22244560-22244625	chrX:22244612:G:C	0.0	0.0	0.0				-0.01429361	-0.0119983730837702	-0.01
chrX:22263450-22263526	chrX:22263512:T:A	0.0	0.0	0.0				-0.023064815	0.0018507154891267	-0.04
chrX:30718955-30719022	chrX:30719022:C:T					-1.0	-1.0	0.15058766	0.0117761259898543	0.1
chrX:30725673-30725715	chrX:30725701:A:G	1.0	1.0	1.0	1.0	1.0	1.0	-0.5888869	-0.0531548410654068	-0.19
chrX:30726171-30726251	chrX:30726222:A:T	0.0	0.0	0.0	0.0			0.005084569	0.0001197759775095	-0.0
chrX:30726171-30726251	chrX:30726208:C:T	0.0	0.0	0.0	0.0			0.004446459	0.0118272742256522	-0.0
chrX:30738128-30738212	chrX:30738201:C:T	-1.0	-1.0	-1.0	-1.0	-1.0	-1.0	0.24314012	0.0554885752499103	0.05
chrX:30742218-30742298	chrX:30742241:T:C	0.0	0.0	0.0				-0.046238195	-0.0012852707877755	-0.05
chrX:31191656-31191721	chrX:31191680:G:T	0.0	0.0	0.0	0.0	0.0		0.10946718	0.0253173112869262	0.03
chrX:31224699-31224784	chrX:31224729:A:G	0.0	0.0	0.0	0.0			-0.2573409	-0.0107328705489635	-0.0
chrX:31241164-31241238	chrX:31241188:G:A	0.0	0.0	0.0	0.0	0.0		0.016347	0.0017004129476845	-0.0
chrX:31341715-31341775	chrX:31341723:G:T	0.0	0.0	0.0	0.0	0.0		0.041833945	0.0351613573729991	0.02
chrX:31341715-31341775	chrX:31341756:C:T	0.0	0.0	0.0	0.0	0.0		-0.009716515	0.00050330220256	-0.01
chrX:32519872-32519959	chrX:32519872:C:A	-1.0	-1.0	-1.0	-1.0	-1.0	-1.0	0.17220545	0.0098341507837176	0.84
chrX:32519872-32519959	chrX:32519944:T:A	0.0	0.0	0.0	0.0			0.06344301	-0.0008246512152254	0.01
chrX:32519872-32519959	chrX:32519935:T:C	0.0	0.0					0.006515269	-0.0024737247731536	-0.0
chrX:32862900-32862977	chrX:32862919:C:G						1.0	-0.008546083	-0.0033743120729923	-0.0
chrX:37651228-37651312	chrX:37651230:C:A	0.0	0.0	0.0				0.0062617837	0.0031623137183487	0.01
chrX:37651228-37651312	chrX:37651309:T:C	0.0	0.0					-1.8985114e-05	0.001292661530897	-0.0
chrX:37651228-37651312	chrX:37651293:G:A						-1.0	0.010795234	0.002288409974426	-0.0
chrX:38180280-38180342	chrX:38180294:G:A	0.0	0.0	0.0				-0.08458707	-0.1240928769111633	-0.0
chrX:38180280-38180342	chrX:38180294:G:T				-1.0	-1.0	-1.0	-0.085447766	-0.1573080420494079	-0.0
chrX:38229049-38229130	chrX:38229100:A:G	0.0						0.05324917	0.0045645730569958	0.17
chrX:38229049-38229130	chrX:38229109:A:G	0.0						0.015593182	-0.0029339003376662	0.02
chrX:38240595-38240682	chrX:38240612:G:A	0.0	0.0	0.0				0.0036614647	0.0010940358042716	-0.0
chrX:38240595-38240682	chrX:38240613:G:A	0.0	0.0	0.0	0.0			0.0016128833	0.0014030624879524	-0.0
chrX:38240595-38240682	chrX:38240682:G:C	-1.0	-1.0	-1.0	-1.0	-1.0	-1.0	0.13665278	0.0137120829895138	0.93
chrX:38240595-38240682	chrX:38240682:G:T	-1.0	-1.0	-1.0	-1.0	-1.0	-1.0	0.14980693	0.0153441401198506	0.91
chrX:38240595-38240682	chrX:38240646:A:T	0.0	0.0	0.0				0.004986563	-6.694011244690046e-05	0.02
chrX:38240595-38240682	chrX:38240673:A:G	-1.0	-1.0	-1.0	-1.0	-1.0	-1.0	0.056478307	0.0078425537794828	0.17
chrX:38240595-38240682	chrX:38240682:G:A	-1.0	-1.0	-1.0	-1.0	-1.0	-1.0	0.118907474	0.0155520616099238	0.91
chrX:38240595-38240682	chrX:38240601:C:A	0.0						0.0041231858	0.0084499381482601	-0.01
chrX:38240595-38240682	chrX:38240670:C:T	0.0	0.0					0.014670088	0.0009492419776506	0.02
chrX:38240595-38240682	chrX:38240595:G:A	1.0	1.0	1.0	1.0	1.0	1.0	0.03834475	0.005717946216464	0.02
chrX:38267995-38268048	chrX:38268029:C:T	-1.0	-1.0	-1.0	-1.0	-1.0	-1.0	0.042242676	0.0045302878133952	0.39
chrX:38267995-38268048	chrX:38268041:C:A	0.0						-0.000531435	-0.0035086637362837	-0.02
chrX:38267995-38268048	chrX:38268001:G:T	-1.0	-1.0	-1.0	-1.0	-1.0	-1.0	0.033275343	0.0049793450161814	0.44
chrX:38267995-38268048	chrX:38268005:C:T			-1.0	-1.0	-1.0	-1.0	0.023304975	-0.0041606938466429	0.12
chrX:38540458-38540541	chrX:38540512:G:T					-1.0	-1.0	0.19896567	0.0082111191004514	0.43
chrX:41420812-41420897	chrX:41420841:G:A	0.0						0.0076828925	0.0022952982690185	-0.0
chrX:41598637-41598709	chrX:41598687:C:A	-1.0	-1.0	-1.0	-1.0	-1.0	-1.0	0.13213336	0.0087085114791989	0.01
chrX:41604777-41604854	chrX:41604817:G:A	0.0	0.0	0.0				0.106441624	0.0058314222842454	0.03
chrX:48374278-48374341	chrX:48374331:C:A						-1.0	0.01668057	0.005405253265053	-0.01
chrX:48385377-48385413	chrX:48385403:C:T						-1.0	0.019442903	-0.0014894109917804	0.01
chrX:48544470-48544523	chrX:48544523:G:T	-1.0	-1.0	-1.0	-1.0	-1.0	-1.0	0.056755327	-0.0004331583622843	0.69
chrX:48546443-48546485	chrX:48546471:C:T				-1.0	-1.0	-1.0	0.054244723	0.0029784350190311	0.12
chrX:48760009-48760072	chrX:48760017:C:T	-1.0	-1.0	-1.0	-1.0	-1.0	-1.0	0.106387325	0.0109102223068475	0.08
chrX:49850637-49850717	chrX:49850694:G:A	-1.0	-1.0	-1.0	-1.0	-1.0	-1.0	0.08069085	0.0035685782786458	-0.55
chrX:49850637-49850717	chrX:49850695:G:A	0.0	0.0	0.0	0.0			0.012988097	0.0054315109737217	-0.31
chrX:54481881-54481960	chrX:54481930:G:A			-1.0	-1.0	-1.0	-1.0	0.08268946	0.0012917928397655	0.01
chrX:54482942-54483000	chrX:54482964:G:C						1.0	0.0010043832	-0.0068235336802899	-0.0
chrX:69250319-69250370	chrX:69250331:C:T		-1.0	-1.0	-1.0	-1.0	-1.0	0.14073919	0.005232558120042
chrX:69250319-69250370	chrX:69250343:C:T	-1.0	-1.0	-1.0	-1.0	-1.0	-1.0	0.21412809	0.0106473956257104
chrX:69250319-69250370	chrX:69250341:G:A		1.0	1.0	1.0	1.0	1.0	-0.44520018	-0.0031343463342636
chrX:69250319-69250370	chrX:69250340:G:T	0.0	0.0	0.0	0.0	0.0		-0.18691482	-0.0084691140800714
chrX:69250319-69250370	chrX:69250335:T:C	-1.0	-1.0	-1.0	-1.0	-1.0	-1.0	0.08851741	0.0139776980504393
chrX:69250319-69250370	chrX:69250353:C:A		-1.0	-1.0	-1.0	-1.0	-1.0	0.09079689	0.0074779032729566
chrX:69250319-69250370	chrX:69250361:G:T	-1.0	-1.0	-1.0	-1.0	-1.0	-1.0	0.05780617	0.0060829920694231
chrX:70328127-70328196	chrX:70328186:G:A	0.0	0.0	0.0				0.012917895	0.0012489249929785	-0.0
chrX:71877438-71877491	chrX:71877460:T:A	0.0	0.0	0.0	0.0			0.015231852	-0.000206620854442	-0.0
chrX:76940431-76940498	chrX:76940434:C:T	0.0	0.0	0.0	0.0			-0.0027057594	0.0075749834068119	0.06
chrX:76940431-76940498	chrX:76940435:A:G	0.0	0.0	0.0	0.0			-0.006314108	-0.0430612675845623	-0.03
chrX:77266673-77266749	chrX:77266739:G:T			-1.0	-1.0	-1.0	-1.0	0.04008302	0.0089060012251138	0.23
chrX:77266673-77266749	chrX:77266736:C:T		-1.0	-1.0	-1.0	-1.0	-1.0	0.106189564	0.0052707195281982	0.3
chrX:77266673-77266749	chrX:77266688:G:C	-1.0	-1.0	-1.0	-1.0	-1.0	-1.0	0.009820217	0.0013988330028951	0.02
chrX:85155651-85155714	chrX:85155653:G:A	-1.0	-1.0	-1.0	-1.0	-1.0	-1.0	0.36725637	0.0390359200537204	0.66
chrX:85155651-85155714	chrX:85155661:G:C	0.0	0.0					0.090980135	0.0143471425399184	0.15
chrX:100609618-100609682	chrX:100609669:C:A					-1.0	-1.0	0.022732772	0.0041505321860313	0.04
chrX:100609618-100609682	chrX:100609618:C:G	-1.0	-1.0	-1.0	-1.0	-1.0	-1.0	0.07436441	0.001183031941764	0.07
chrX:100609618-100609682	chrX:100609675:C:T				-1.0	-1.0	-1.0	0.049504496	0.003818312427029	0.11
chrX:100609618-100609682	chrX:100609676:G:A					-1.0	-1.0	0.053290986	0.0036363063845783	-0.01
chrX:100609618-100609682	chrX:100609619:T:C						-1.0	0.02056831	-0.0037999826017767	0.01
chrX:100609618-100609682	chrX:100609670:A:T	0.0	0.0	0.0	0.0	0.0		0.0047982205	0.0006309455493465	-0.03
chrX:100612497-100612571	chrX:100612498:G:T						1.0	-0.011696554	0.0015297014033421	0.02
chrX:100612497-100612571	chrX:100612549:A:C						-1.0	0.028045174	-0.0023705959320068	0.01
chrX:100612497-100612571	chrX:100612539:G:A				-1.0	-1.0	-1.0	0.027667671	0.0001005549856927	0.01
chrX:100613605-100613684	chrX:100613633:T:C					1.0	1.0	-0.007881337	0.0006211576401256	-0.06
chrX:100613605-100613684	chrX:100613605:C:T	-1.0	-1.0	-1.0	-1.0	-1.0	-1.0	0.12387963	0.0140780070796608	0.4
chrX:100613605-100613684	chrX:100613623:A:G						1.0	-0.013094022	-0.0029660323634743	-0.08
chrX:100613605-100613684	chrX:100613659:C:G	-1.0	-1.0	-1.0	-1.0	-1.0	-1.0	0.0036345045	-0.0012718333164229	-0.01
chrX:100613605-100613684	chrX:100613655:G:C					-1.0	-1.0	0.01816963	0.002159085124731	0.03
chrX:100614281-100614335	chrX:100614313:G:A	0.0	0.0	0.0	0.0	0.0		0.03182806	0.0121013494208455	0.01
chrX:100614281-100614335	chrX:100614332:C:T	-1.0	-1.0	-1.0	-1.0	-1.0	-1.0	-0.0014978283	0.0013343314640223	0.01
chrX:100614281-100614335	chrX:100614298:G:A			-1.0	-1.0	-1.0	-1.0	0.02498574	0.0130368508398532	0.03
chrX:100614281-100614335	chrX:100614333:C:T			-1.0	-1.0	-1.0	-1.0	0.07215738	0.0129003701731562	-0.57
chrX:100615076-100615138	chrX:100615086:C:A	0.0	0.0	0.0	0.0			0.021063346	0.0102141611278057	0.09
chrX:100624986-100625067	chrX:100625041:G:T	0.0	0.0					0.012145572	0.0067946566268801	-0.02
chrX:100624986-100625067	chrX:100625039:A:T	0.0	0.0					-0.004838804	-0.0042365798726677	-0.0
chrX:100624986-100625067	chrX:100625028:T:G	0.0	0.0					0.007036651	-0.0029961939435452	-0.0
chrX:100624986-100625067	chrX:100624996:C:G	0.0	0.0	0.0	0.0			0.001423771	-0.0016570721054449	-0.0
chrX:100626621-100626689	chrX:100626638:A:C	0.0	0.0	0.0	0.0			-5.0967108e-05	-0.0005554138333536	-0.0
chrX:100626621-100626689	chrX:100626659:G:A				-1.0	-1.0	-1.0	0.007279174	0.0028448605444282	-0.0
chrX:103043366-103043439	chrX:103043377:T:C	0.0	0.0	0.0	0.0	0.0		-0.004187407	0.0011163763701915	-0.0
chrX:103043366-103043439	chrX:103043426:G:A	0.0	0.0	0.0	0.0	0.0		0.016449766	-0.0020246433559805	-0.0
chrX:103043366-103043439	chrX:103043414:T:C	0.0	0.0	0.0	0.0	0.0		0.036698785	-0.002847236348316	-0.0
chrX:103044262-103044327	chrX:103044263:T:C		-1.0	-1.0	-1.0	-1.0	-1.0	0.13285325	0.0107100931927561	0.08
chrX:103044262-103044327	chrX:103044305:C:A		-1.0	-1.0	-1.0	-1.0	-1.0	-0.01390127	0.018407454714179	-0.01
chrX:103044262-103044327	chrX:103044275:T:C			-1.0	-1.0	-1.0	-1.0	0.05319131	0.0071895592845976	0.02
chrX:103044262-103044327	chrX:103044265:C:T				-1.0	-1.0	-1.0	0.06724113	0.0112114176154136	0.03
chrX:103044262-103044327	chrX:103044289:G:C			-1.0	-1.0	-1.0	-1.0	0.048134256	0.0111108254641294	0.01
chrX:103044262-103044327	chrX:103044323:C:T	0.0	0.0	0.0	0.0	0.0		-0.009117619	0.0005739738116972	-0.03
chrX:103044262-103044327	chrX:103044293:C:T						-1.0	0.05037166	-0.0002569742209743	0.14
chrX:107782976-107783035	chrX:107782984:T:G						-1.0	0.02599738	-0.0061607030220329	0.18
chrX:107802294-107802383	chrX:107802313:G:A	0.0	0.0	0.0				0.00528812	0.0034418625291436	-0.0
chrX:107814643-107814696	chrX:107814688:G:C					1.0	1.0	-0.59402317	-0.0390947461128234	-0.14
chrX:107819140-107819202	chrX:107819177:G:A	1.0	1.0	1.0	1.0	1.0	1.0	-0.0053364844	-0.0108837094157934	-0.02
chrX:107819140-107819202	chrX:107819195:G:T	0.0						0.0037534758	-0.0044529517181217	0.06
chrX:107819140-107819202	chrX:107819168:G:A	1.0	1.0	1.0	1.0	1.0	1.0	-0.0036141532	-0.013436428271234	-0.02
chrX:107821308-107821349	chrX:107821309:G:T	1.0	1.0	1.0	1.0	1.0	1.0	-0.3605554	-0.0015571444528177	-0.18
chrX:107823763-107823816	chrX:107823772:G:C	0.0	0.0	0.0	0.0	0.0		0.0017615336	-0.0040083178319036	-0.0
chrX:107823912-107823968	chrX:107823961:G:A						1.0	-0.11366534	-0.0117968572303652	-0.03
chrX:107823912-107823968	chrX:107823936:G:T	-1.0	-1.0	-1.0	-1.0	-1.0	-1.0	0.21193384	0.0166526772081851	0.08
chrX:107823912-107823968	chrX:107823952:G:T	-1.0	-1.0	-1.0	-1.0	-1.0	-1.0	0.19779511	0.0053174481727182	0.15
chrX:107824213-107824257	chrX:107824249:G:C	-1.0	-1.0	-1.0	-1.0	-1.0	-1.0	0.0008998361	-0.00029968196759	-0.0
chrX:107826114-107826167	chrX:107826132:G:C	0.0	0.0	0.0	0.0			0.0038978446	-0.0085833929479122	-0.0
chrX:107826114-107826167	chrX:107826137:C:G	0.0	0.0	0.0	0.0	0.0		0.003087239	-0.0104666911065578	-0.0
chrX:107826114-107826167	chrX:107826133:G:T	0.0	0.0	0.0	0.0	0.0		0.013019717	-0.0367146991193294	-0.0
chrX:107827714-107827755	chrX:107827724:G:T	-1.0	-1.0	-1.0	-1.0	-1.0	-1.0	0.042591337	0.0087158912792801	-0.0
chrX:107834791-107834874	chrX:107834874:G:A	-1.0	-1.0	-1.0	-1.0	-1.0	-1.0	0.3616642	0.0154231376945972	0.8
chrX:107834791-107834874	chrX:107834848:G:A	0.0	0.0					0.015332168	0.0022444888018071	-0.03
chrX:107840228-107840298	chrX:107840291:G:T	-1.0	-1.0	-1.0	-1.0	-1.0	-1.0	0.06621406	0.0116439657285809	0.22
chrX:107840228-107840298	chrX:107840272:G:T		-1.0	-1.0	-1.0	-1.0	-1.0	0.11594321	0.0195832978934049	0.12
chrX:107840228-107840298	chrX:107840291:G:A		-1.0	-1.0	-1.0	-1.0	-1.0	0.031035345	0.0045767701230943	0.04
chrX:107865033-107865122	chrX:107865060:G:T	-1.0	-1.0	-1.0	-1.0	-1.0	-1.0	0.05138281	0.0012545415665954	0.03
chrX:107865033-107865122	chrX:107865087:G:A	0.0						-0.01960843	-0.000165840392583	-0.02
chrX:107865033-107865122	chrX:107865077:G:A				-1.0	-1.0	-1.0	-0.02852786	0.001155836507678	0.03
chrX:107865033-107865122	chrX:107865101:A:G	-1.0	-1.0	-1.0	-1.0	-1.0	-1.0	0.21852762	0.0035441266372799	0.16
chrX:107868935-107869024	chrX:107869024:G:A						-1.0	0.032493144	-0.0007558287470601	0.01
chrX:107868935-107869024	chrX:107868962:G:T						-1.0	0.012751079	-0.0023241285234689	-0.08
chrX:107910363-107910413	chrX:107910396:G:A			1.0	1.0	1.0	1.0	0.048585493	0.0039254347793757	0.01
chrX:107923909-107923981	chrX:107923981:G:A		-1.0	-1.0	-1.0	-1.0	-1.0	0.3507844	0.0299232378602027	0.45
chrX:107924115-107924186	chrX:107924123:G:T	0.0	0.0	0.0				0.00813241	0.0029770070686936	0.01
chrX:107924115-107924186	chrX:107924186:G:A					-1.0	-1.0	0.11646714	-0.0008959029219113	0.02
chrX:108917631-108917702	chrX:108917632:G:A	0.0	0.0					0.002109299	0.0003282115794718	-0.0
chrX:119576454-119576517	chrX:119576454:C:T	-1.0	-1.0	-1.0	-1.0	-1.0	-1.0	0.45755124	0.0380718186497688	0.81
chrX:123499611-123499674	chrX:123499664:G:A						-1.0	0.13201319	0.021549005061388	0.41
chrX:123499611-123499674	chrX:123499616:A:C	0.0	0.0					-0.030319098	-0.0015282679814845	-0.02
chrX:123499611-123499674	chrX:123499673:A:G	-1.0	-1.0	-1.0	-1.0	-1.0	-1.0	0.21940072	0.037965290248394	0.89
chrX:131214034-131214109	chrX:131214081:G:A	-1.0	-1.0	-1.0	-1.0	-1.0	-1.0	0.07487806	0.012534812092781	0.32
chrX:131214034-131214109	chrX:131214065:G:A		-1.0	-1.0	-1.0	-1.0	-1.0	0.049941305	0.0053162551485002	0.16
chrX:133624218-133624235	chrX:133624222:T:A	0.0	0.0	0.0	0.0	0.0		-0.0027390516	-0.0072138090617954	-0.01
chrX:133624218-133624235	chrX:133624229:T:G						1.0	-0.009899237	0.0003556556475814	-0.01
chrX:133627538-133627620	chrX:133627598:C:T						-1.0	0.014071209	0.0028411205857992	0.15
chrX:133627538-133627620	chrX:133627565:C:T	-1.0	-1.0	-1.0	-1.0	-1.0	-1.0	0.034527868	-0.0019671239424496	0.74
chrX:133632420-133632466	chrX:133632434:G:C	0.0	0.0	0.0	0.0	0.0		-0.045459263	0.0149392271414399	0.01
chrX:133632420-133632466	chrX:133632442:C:T	0.0	0.0	0.0	0.0	0.0		0.15481806	0.0460406690835952	0.02
chrX:133632420-133632466	chrX:133632420:C:G						1.0	-0.4015904	-0.1372414380311966	-0.03
chrX:133632420-133632466	chrX:133632464:A:T						-1.0	0.20675766	0.0550494194030761	0.05
chrX:133632638-133632714	chrX:133632670:G:T		-1.0	-1.0	-1.0	-1.0	-1.0	0.043206733	0.0281227976083755	-0.01
chrX:133632638-133632714	chrX:133632685:G:C		1.0	1.0	1.0	1.0	1.0	0.010633529	0.000322827079799	-0.0
chrX:133632638-133632714	chrX:133632707:A:T	-1.0	-1.0	-1.0	-1.0	-1.0	-1.0	0.020744488	0.014303795993328	-0.0
chrX:133632638-133632714	chrX:133632711:G:T		-1.0	-1.0	-1.0	-1.0	-1.0	0.014010333	0.0071338065899908	-0.0
chrX:133632638-133632714	chrX:133632689:A:C	1.0	1.0	1.0	1.0	1.0	1.0	0.0015159124	-0.0037603673990815	-0.0
chrX:133632638-133632714	chrX:133632646:T:C	1.0	1.0	1.0	1.0	1.0	1.0	-0.0032704757	-0.0175272244960069	0.01
chrX:133632638-133632714	chrX:133632659:A:G		-1.0	-1.0	-1.0	-1.0	-1.0	0.034663234	-0.0064581739716231	-0.01
chrX:133632638-133632714	chrX:133632700:T:G		-1.0	-1.0	-1.0	-1.0	-1.0	-0.0010343596	-0.012150221504271	-0.0
chrX:133632638-133632714	chrX:133632707:A:G	-1.0	-1.0	-1.0	-1.0	-1.0	-1.0	0.0229589	0.009086787700653	-0.0
chrX:133632638-133632714	chrX:133632685:G:A	-1.0	-1.0	-1.0	-1.0	-1.0	-1.0	0.02735787	0.0218446627259254	0.01
chrX:133632638-133632714	chrX:133632653:T:C	1.0	1.0	1.0	1.0	1.0	1.0	-0.009344531	-0.0215278323739767	0.01
chrX:133632638-133632714	chrX:133632706:G:A		1.0	1.0	1.0	1.0	1.0	0.00021063705	0.0036468803882598	-0.0
chrX:133632638-133632714	chrX:133632689:A:G	1.0	1.0	1.0	1.0	1.0	1.0	-0.0037667698	-0.0010857483139261	-0.0
chrX:133632638-133632714	chrX:133632683:T:G	1.0	1.0	1.0	1.0	1.0	1.0	-0.02531026	-0.0099286185577511	-0.0
chrX:133632638-133632714	chrX:133632704:G:C	1.0	1.0	1.0	1.0	1.0	1.0	-0.02363236	-0.0171913616359233	-0.0
chrX:133632638-133632714	chrX:133632691:A:G	1.0	1.0	1.0	1.0	1.0	1.0	-0.026344094	-0.0063922307454049	-0.0
chrX:135095508-135095596	chrX:135095579:C:T	-1.0	-1.0	-1.0	-1.0	-1.0	-1.0	0.25746807	0.1023940816521644	0.54
chrX:135736532-135736589	chrX:135736589:G:C	-1.0	-1.0	-1.0	-1.0	-1.0	-1.0	0.18477456	0.0089019276201725	0.85
chrX:135738515-135738577	chrX:135738545:T:A	0.0	0.0	0.0	0.0	0.0		-0.014465941	-3.162932625855319e-05	-0.01
chrX:135738515-135738577	chrX:135738536:C:A						-1.0	0.095549785	0.0100305564701557	0.04
chrX:138619521-138619545	chrX:138619543:T:C			1.0	1.0	1.0	1.0	-0.037872992	-0.0029767758678644	-0.07
chrX:138619521-138619545	chrX:138619528:T:G						1.0	-0.019922344	-0.001973781036213	-0.02
chrX:138619521-138619545	chrX:138619531:G:A	-1.0	-1.0	-1.0	-1.0	-1.0	-1.0	0.053046424	0.0011683454504236	0.45
chrX:138619521-138619545	chrX:138619533:A:G	-1.0	-1.0	-1.0	-1.0	-1.0	-1.0	0.019363053	-0.000505008501932	0.07
chrX:138619521-138619545	chrX:138619540:A:G	0.0						-0.012890634	-0.001385053852573	-0.0
chrX:138619521-138619545	chrX:138619545:G:A	-1.0	-1.0	-1.0	-1.0	-1.0	-1.0	0.116284564	-0.0015498143620789	0.93
chrX:138619521-138619545	chrX:138619527:T:G	1.0	1.0	1.0	1.0	1.0	1.0	-0.026861249	-0.0018427887698635	-0.09
chrX:148582480-148582568	chrX:148582533:T:C	1.0	1.0	1.0	1.0	1.0	1.0	-0.012387222	0.0036114614922553	0.14
chrX:148582480-148582568	chrX:148582508:G:C	1.0	1.0	1.0	1.0	1.0	1.0	-0.012978596	0.0089068356901407	-0.03
chrX:149761067-149761139	chrX:149761078:T:G						-1.0	0.08408478	-0.0191253162920475	0.05
chrX:149761067-149761139	chrX:149761077:A:G		-1.0	-1.0	-1.0	-1.0	-1.0	0.1395737	-0.0020717773586511	0.11
chrX:149761067-149761139	chrX:149761108:C:G	0.0	0.0	0.0	0.0	0.0		-0.021923052	0.0044383793137967	-0.0
chrX:149764962-149765034	chrX:149764968:C:T	0.0	0.0	0.0	0.0	0.0		0.03528145	0.0025176983326673	-0.0
chrX:153008441-153008525	chrX:153008507:C:T	0.0						-0.00134832	0.0042523024603724	-0.0
chrX:153008441-153008525	chrX:153008483:G:A	0.0						-0.020358175	-0.0041503789834678	-0.0
chrX:153008441-153008525	chrX:153008498:T:A	0.0						0.009883454	-0.0017243169713765	-0.0
chrX:153008441-153008525	chrX:153008510:G:T	0.0	0.0					0.009134936	0.0041841031052172	-0.0
chrX:153008441-153008525	chrX:153008474:T:A		-1.0	-1.0	-1.0	-1.0	-1.0	0.0006837562	0.0038615756202489	-0.0
chrX:153008441-153008525	chrX:153008450:C:G	-1.0	-1.0	-1.0	-1.0	-1.0	-1.0	0.04639555	0.0033015192020684	-0.01
chrX:153008441-153008525	chrX:153008463:G:A				-1.0	-1.0	-1.0	0.01901237	0.0045472243800759	-0.0
chrX:153008441-153008525	chrX:153008506:G:A	0.0						-0.009166827	0.0092687625437974	-0.01
chrX:153008441-153008525	chrX:153008464:A:T	-1.0	-1.0	-1.0	-1.0	-1.0	-1.0	0.06191294	0.0246484130620956	-0.03
chrX:153008441-153008525	chrX:153008509:C:T	0.0	0.0					0.0023200875	0.0067617339082062	-0.0
chrX:153008441-153008525	chrX:153008486:A:G			-1.0	-1.0	-1.0	-1.0	0.027498715	-0.0038240128196775	-0.0
chrX:153008441-153008525	chrX:153008509:C:G	0.0	0.0					-0.0037635984	0.0026853401213884	-0.0
chrX:153008441-153008525	chrX:153008462:G:A						-1.0	0.029140092	-0.006087037269026	-0.01
chrX:153008441-153008525	chrX:153008509:C:A	0.0						0.0016480073	0.0014139898121356	-0.0
chrX:153132509-153132579	chrX:153132519:A:T	0.0	0.0	0.0	0.0	0.0		-0.003574563	-0.0033000721596181	-0.0
chrX:153132509-153132579	chrX:153132577:G:A	0.0	0.0	0.0	0.0			0.0037249634	0.0021406770683825	-0.04
chrX:153609113-153609162	chrX:153609143:G:T		-1.0	-1.0	-1.0	-1.0	-1.0	0.07635302	0.0386250726878643	0.07
chrX:153641544-153641589	chrX:153641585:C:G	-1.0	-1.0	-1.0	-1.0	-1.0	-1.0	0.13131614	0.004388166591525	0.61
chrX:153641819-153641904	chrX:153641901:C:T				-1.0	-1.0	-1.0	0.011609136	-0.0061504277400672	-0.01
chrX:153641819-153641904	chrX:153641836:A:T	0.0	0.0	0.0	0.0			0.0072495667	-0.0011363477678969	0.01
chrX:153641819-153641904	chrX:153641844:T:G	0.0	0.0	0.0	0.0			-0.01094522	-0.003857901552692	-0.0
chrX:153641819-153641904	chrX:153641904:G:A	-1.0	-1.0	-1.0	-1.0	-1.0	-1.0	0.12553771	0.0176972560584545	0.55
chrX:153647882-153647962	chrX:153647899:A:T	-1.0	-1.0	-1.0	-1.0	-1.0	-1.0	0.10946091	0.0083196070045232	0.08
chrX:153647882-153647962	chrX:153647902:G:A	1.0	1.0	1.0	1.0	1.0	1.0	-0.0061144116	-0.0003686310956254	-0.03
chrX:153647882-153647962	chrX:153647918:T:A	-1.0	-1.0	-1.0	-1.0	-1.0	-1.0	0.06740161	0.0043971803970634	0.09
chrX:153648371-153648433	chrX:153648433:G:C	-1.0	-1.0	-1.0	-1.0	-1.0	-1.0	0.11901249	0.0266146622598171	0.5
chrX:153648371-153648433	chrX:153648377:G:T			1.0	1.0	1.0	1.0	-0.020815613	-0.0025695832446217	-0.0
chrX:153648371-153648433	chrX:153648433:G:A	-1.0	-1.0	-1.0	-1.0	-1.0	-1.0	0.09134938	0.0340817533433437	0.69
chrX:153648371-153648433	chrX:153648376:G:A						-1.0	0.018422531	-0.0027101633604615	-0.14
chrX:153648551-153648603	chrX:153648601:C:T						-1.0	0.28103557	0.0218862667679786	0.4
chrX:153648997-153649074	chrX:153649045:G:T		-1.0	-1.0	-1.0	-1.0	-1.0	0.03657424	-0.0282888207584619	0.12
chrX:153760601-153760677	chrX:153760674:C:T	0.0	0.0	0.0	0.0	0.0		0.0070840786	0.0008069287287071	-0.04
chrX:153760601-153760677	chrX:153760625:C:A	0.0	0.0	0.0	0.0	0.0		0.0031897116	-0.0019185333512723	-0.01
chrX:153760601-153760677	chrX:153760649:C:G	0.0	0.0	0.0	0.0	0.0		-0.0042879824	-0.0042521259747445	-0.0
chrX:153760601-153760677	chrX:153760623:T:C	0.0	0.0	0.0	0.0	0.0		0.006051002	0.0023729626554995	-0.0
chrX:153760601-153760677	chrX:153760607:A:T	0.0	0.0	0.0	0.0			-0.0028665944	0.002243154682219	-0.0
chrX:153993719-153993805	chrX:153993747:T:C	0.0	0.0	0.0				-0.042341594	0.0033815931528806	-0.0
chrX:153993719-153993805	chrX:153993725:C:A		-1.0	-1.0	-1.0	-1.0	-1.0	0.30541408	0.0390020348131656	0.05
chrX:153993719-153993805	chrX:153993753:C:G	0.0	0.0	0.0				-0.060297847	0.002148616593331	-0.0
chrX:153993719-153993805	chrX:153993755:G:A	-1.0	-1.0	-1.0	-1.0	-1.0	-1.0	0.2571369	0.0128579121083021	0.07
chrX:154128141-154128226	chrX:154128151:G:A						-1.0	0.025304396	0.0003105836804024	0.05
chrX:154128141-154128226	chrX:154128161:C:A	-1.0	-1.0	-1.0	-1.0	-1.0	-1.0	0.0339442	-0.0002489149628672	0.24
chrX:154128141-154128226	chrX:154128188:C:A		-1.0	-1.0	-1.0	-1.0	-1.0	0.03678104	0.0002126284525729	0.31
chrX:154128141-154128226	chrX:154128217:G:A	0.0	0.0	0.0				0.009265372	-0.0002249942190246	0.05
chrX:154128141-154128226	chrX:154128145:A:T	0.0	0.0					0.009555673	-0.0004601334221661	-0.0
chrX:154128141-154128226	chrX:154128175:G:A		-1.0	-1.0	-1.0	-1.0	-1.0	0.0014249802	-0.0001684946473687	0.04
chrX:154128141-154128226	chrX:154128148:C:T		-1.0	-1.0	-1.0	-1.0	-1.0	0.034462966	0.000436744216131	0.23
chrX:154128141-154128226	chrX:154128172:C:G					-1.0	-1.0	0.0036132734	-0.0001631300983717	0.03
chrX:154128141-154128226	chrX:154128200:G:A			-1.0	-1.0	-1.0	-1.0	0.026771002	0.0031987051479518	0.19
chrX:154128141-154128226	chrX:154128146:T:G	-1.0	-1.0	-1.0	-1.0	-1.0	-1.0	0.029893026	0.0006720285164192	0.09
chrX:154128141-154128226	chrX:154128147:C:A						-1.0	0.020482825	-0.000776557426434	0.09
chrX:154128141-154128226	chrX:154128176:C:T	0.0						0.0044206516	-4.911444921162911e-05	-0.02
chrX:154128141-154128226	chrX:154128221:A:G	0.0	0.0	0.0	0.0			-0.00022950412	-0.0003847281914204	-0.13
chrX:154128141-154128226	chrX:154128220:C:T				-1.0	-1.0	-1.0	0.021861214	-0.0001642298302613	0.17
chrX:154129646-154129717	chrX:154129681:A:C						-1.0	-0.0063342643	-0.0025123774539679	-0.02
chrX:154129646-154129717	chrX:154129702:A:G	0.0	0.0	0.0	0.0	0.0		-0.013198631	0.0003737097140401	-0.02
chrX:154129646-154129717	chrX:154129715:A:C			-1.0	-1.0	-1.0	-1.0	0.06738057	0.0040903249755501	0.16
chrX:154129646-154129717	chrX:154129693:G:C	-1.0	-1.0	-1.0	-1.0	-1.0	-1.0	0.09554955	0.0063668764196336	0.27
chrX:154129646-154129717	chrX:154129646:C:T	-1.0	-1.0	-1.0	-1.0	-1.0	-1.0	0.18262762	0.0085879852995276	0.89
chrX:154215512-154215580	chrX:154215557:G:A	-1.0	-1.0	-1.0	-1.0	-1.0	-1.0	0.01558172	0.0074700843542814	0.26
chrX:154215512-154215580	chrX:154215513:T:A	-1.0	-1.0	-1.0	-1.0	-1.0	-1.0	0.061356116	0.0125711867585778	0.77
chrX:154215512-154215580	chrX:154215515:C:A					-1.0	-1.0	0.02394535	0.0111980801448225	0.12
chrX:154215512-154215580	chrX:154215524:C:G				-1.0	-1.0	-1.0	0.0048634033	-0.0029621988069266	0.09
chrX:154215512-154215580	chrX:154215532:A:G	0.0	0.0	0.0	0.0			0.005007467	0.0073186857625842	-0.06
chrX:154215512-154215580	chrX:154215517:T:C						-1.0	0.02153273	0.0081367092207074	0.12
chrX:154215512-154215580	chrX:154215512:C:A	-1.0	-1.0	-1.0	-1.0	-1.0	-1.0	0.08407534	0.0158406496047973	0.86
chrX:154215512-154215580	chrX:154215526:G:T						-1.0	0.0089905495	0.0096293948590755	0.11
chrX:154215512-154215580	chrX:154215527:C:T				-1.0	-1.0	-1.0	0.034633264	0.0116516994312405	0.24
