## Supplementary material for "An RNA foundation model enables discovery of disease mechanisms and candidate therapeutics": 9_rare_variants.csv

variant	gene_name	transcript_id	bigrna_ind_ens_juc_woavg	sequence_ontology	sift	clinvar_name_tsv	clinvar_clinical_significance	gnomad_af_max	gnomad_af_total	homozygous_prevalence	compound_het_prevalence	total_prevalence	omim_disorders
chr10:95613741:C:T	ALDH18A1	NM_002860.3	0.5535945	splice_donor_variant		NM_002860.4(ALDH18A1):c.1923+1G>A	Pathogenic	1.55E-05	6.98E-06	0	14	14	Cutis laxa, autosomal recessive, type IIIA (219150): AR [orphanet 0.0/100k Worldwide]; Spastic paraplegia 9B, autosomal recessive (616586): AR [orphanet 0.0/100k Worldwide]
chr2:201705415:C:T	ALS2	NM_020919.3	0.5472646	splice_donor_variant		NM_020919.4(ALS2):c.4626+1G>A	Pathogenic/Likely_pathogenic	1.55E-05	6.98E-06	0	20	20	Amyotrophic lateral sclerosis 2, juvenile (205100): AR [orphanet N/A]; Primary lateral sclerosis, juvenile (606353): AR [orphanet 0.0/100k Europe]; Spastic paralysis, infantile onset ascending (607225): AR [orphanet 0.0/100k Worldwide]
chr2:130173278:C:A	SMPD4	NM_017951.4	0.5448887	splice_donor_variant		NM_017951.5(SMPD4):c.345+1G>T	Pathogenic	1.55E-05	6.98E-06	0	4	4	Neurodevelopmental disorder with microcephaly, arthrogryposis, and structural brain anomalies (618622): AR [orphanet N/A]
chr8:125083712:C:G	WASHC5	NM_014846.3	0.50858283	splice_donor_variant		NM_014846.4(WASHC5):c.186+1G>C	Likely_pathogenic	1.55E-05	6.98E-06	0	6	6	Ritscher-Schinzel syndrome 1 (220210): AR [orphanet N/A]
chr15:91006730:C:T	VPS33B	NM_018668.4	0.5064255	splice_acceptor_variant		NM_018668.5(VPS33B):c.701-1G>A	Likely_pathogenic	1.55E-05	6.98E-06	0	13	13	Arthrogryposis, renal dysfunction, and cholestasis 1 (208085): AR [orphanet N/A]; Cholestasis, progressive familial intrahepatic, 12 (620010): AR [orphanet N/A]; Keratoderma-ichthyosis-deafness syndrome, autosomal recessive (620009): AR [orphanet N/A]
chr3:149140499:G:A	HPS3	NM_032383.4	0.49802274	splice_donor_variant		NM_032383.5(HPS3):c.712+1G>A	Pathogenic	1.55E-05	6.98E-06	0	39	39	Hermansky-Pudlak syndrome 3 (614072): AR [orphanet N/A]
chr3:149162334:G:A	HPS3	NM_032383.4	0.49609077	splice_donor_variant		NM_032383.5(HPS3):c.2292+1G>A	Likely_pathogenic	1.55E-05	6.98E-06	0	39	39	Hermansky-Pudlak syndrome 3 (614072): AR [orphanet N/A]
chr1:156592671:G:A	NAXE	NM_144772.2	0.48600692	splice_donor_variant		NM_144772.3(NAXE):c.516+1G>A	Pathogenic	1.55E-05	6.98E-06	0	2	2	Encephalopathy, progressive, early-onset, with brain edema and/or leukoencephalopathy (617186): AR [orphanet 0.0/100k Worldwide]
chr7:23167834:A:G	KLHL7	NM_001031710.2	0.47606614	splice_acceptor_variant		NM_001031710.3(KLHL7):c.1178-2A>G	Likely_pathogenic	1.55E-05	6.98E-06	0	8	8	PERCHING syndrome (617055): AR [orphanet N/A]
chr14:88843851:G:A	TTC8	NM_144596.3	0.47301838	splice_donor_variant		NM_144596.4(TTC8):c.624+1G>A	Pathogenic	1.55E-05	6.99E-06	0	6	6	?Retinitis pigmentosa 51 (613464): AR [orphanet N/A]; Bardet-Biedl syndrome 8 (615985): AR [orphanet N/A]
chr1:43425950:G:A	SZT2	NM_015284.3	0.4709563	splice_donor_variant		NM_001365999.1(SZT2):c.2929+1G>A	Pathogenic	1.55E-05	6.98E-06	0	45	45	Developmental and epileptic encephalopathy 18 (615476): AR [orphanet N/A]
chr5:139121034:C:T	SIL1	NM_022464.4	0.4699479	splice_donor_variant		NM_022464.5(SIL1):c.244+1G>A	Pathogenic	1.55E-05	6.98E-06	0	30	30	Marinesco-Sjogren syndrome (248800): AR [orphanet 0.0/100k Worldwide]
chr4:118744943:C:A	SEC24D	NM_014822.3	0.46778092	splice_donor_variant		NM_014822.4(SEC24D):c.1824+1G>T	Likely_pathogenic	1.55E-05	6.99E-06	0	12	12	Cole-Carpenter syndrome 2 (616294): AR [orphanet N/A]
chr13:102856110:C:T	ERCC5	NM_000123.3	0.46425048	stop_gained		NM_000123.4(ERCC5):c.526C>T (p.Gln176Ter)	Pathogenic	1.55E-05	6.98E-06	0	19	19	Cerebrooculofacioskeletal syndrome 3 (616570): AR [orphanet N/A]; Xeroderma pigmentosum, group G (278780): AR [orphanet N/A]; Xeroderma pigmentosum, group G/Cockayne syndrome (278780): AR [orphanet N/A]
chr14:64425828:G:A	MTHFD1	NM_005956.3	0.46378902	splice_donor_variant		NM_005956.4(MTHFD1):c.953+1G>A	Likely_pathogenic	1.55E-05	6.98E-06	0	29	29	Combined immunodeficiency and megaloblastic anemia with or without hyperhomocysteinemia (617780): AR [orphanet N/A]; {Neural tube defects, folate-sensitive, susceptibility to} (601634): AR [orphanet N/A]
chr5:140695846:G:A	HARS2	NM_012208.3	0.46330753	splice_donor_variant		NM_012208.4(HARS2):c.633+1G>A	Pathogenic	1.55E-05	6.98E-06	0	33	33	Perrault syndrome 2 (614926): AR [orphanet N/A]
chr8:38252825:G:A	DDHD2	NM_015214.2	0.45884642	splice_donor_variant		NM_015214.3(DDHD2):c.1720+1G>A	Likely_pathogenic	1.55E-05	6.98E-06	0	16	16	Spastic paraplegia 54, autosomal recessive (615033): AR [orphanet 0.0/100k Worldwide]
chr5:139021170:C:T	SIL1	NM_022464.4	0.45800504	splice_donor_variant		NM_022464.5(SIL1):c.767+1G>A	Pathogenic	1.55E-05	6.98E-06	0	30	30	Marinesco-Sjogren syndrome (248800): AR [orphanet 0.0/100k Worldwide]
chr11:112230231:G:T	PTS	NM_000317.2	0.4575578	splice_donor_variant		NM_000317.3(PTS):c.186+1G>T	Pathogenic/Likely_pathogenic	1.55E-05	6.98E-06	0	39	39	Hyperphenylalaninemia, BH4-deficient, A (261640): AR [orphanet N/A]
chr9:128322929:G:A	COQ4	NM_016035.4	0.45441264	splice_donor_variant		NM_016035.5(COQ4):c.70+1G>A	Likely_pathogenic	1.55E-05	6.98E-06	0	46	46	Coenzyme Q10 deficiency, primary, 7 (616276): AR [orphanet 0.0/100k Worldwide]
chr11:112233431:G:C	PTS	NM_000317.2	0.45349738	splice_acceptor_variant		NM_000317.3(PTS):c.315-1G>C	Likely_pathogenic	1.55E-05	7.04E-06	0	39	39	Hyperphenylalaninemia, BH4-deficient, A (261640): AR [orphanet N/A]
chr18:45900994:A:G	EPG5	NM_020964.2	0.45267457	splice_donor_variant		NM_020964.3(EPG5):c.4646+2T>C	Likely_pathogenic	1.55E-05	6.98E-06	0	28	28	Vici syndrome (242840): AR [orphanet 0.0/100k Worldwide]
chr3:180987023:C:G	DNAJC19	NM_145261.3	0.45000756	splice_acceptor_variant		NM_145261.4(DNAJC19):c.130-1G>C	Pathogenic	1.55E-05	6.99E-06	0	15	15	3-methylglutaconic aciduria, type V (610198): AR [orphanet N/A]
chr1:235454155:C:G	B3GALNT2	NM_152490.4	0.44819286	splice_donor_variant		NM_152490.5(B3GALNT2):c.1311+1G>C	Likely_pathogenic	1.55E-05	6.99E-06	0	23	23	Muscular dystrophy-dystroglycanopathy (congenital with brain and eye anomalies, type A, 11 (615181): AR [orphanet N/A]
chr15:72727995:G:A	BBS4	NM_033028.4	0.4466428	splice_donor_variant		NM_033028.5(BBS4):c.642+1G>A	Likely_pathogenic	1.55E-05	6.98E-06	0	25	25	Bardet-Biedl syndrome 4 (615982): AR [orphanet N/A]
chr1:113901385:T:G	AP4B1	NM_001253852.2	0.44585735	splice_acceptor_variant		NM_001253852.3(AP4B1):c.470-2A>C	Likely_pathogenic	1.55E-05	6.98E-06	0	47	47	Spastic paraplegia 47, autosomal recessive (614066): AR [orphanet N/A]
chr1:119740519:G:A	PHGDH	NM_006623.3	0.44311985	splice_donor_variant		NM_006623.4(PHGDH):c.1078+1G>A	Likely_pathogenic	1.55E-05	6.98E-06	0	18	18	Neu-Laxova syndrome 1 (256520): AR [orphanet N/A]; Phosphoglycerate dehydrogenase deficiency (601815): AR [orphanet 0.0/100k Worldwide]
chr12:132643404:T:C	POLE	NM_006231.3	0.43745825	splice_region_variant		NM_006231.4(POLE):c.4444+3A>G	Conflicting_interpretations_of_pathogenicity	1.55E-05	6.98E-06	0	33	33	FILS syndrome (615139): AR [orphanet 0.0/100k Worldwide]; IMAGE-I syndrome (618336): AR [orphanet N/A]
chr4:106236758:C:T	TBCK	NM_001163435.2	0.4366129	splice_donor_variant		NM_001163435.3(TBCK):c.1220+1G>A	Likely_pathogenic	0	0	0	0	0	Hypotonia, infantile, with psychomotor retardation and characteristic facies 3 (616900): AR [orphanet 0.0/100k Worldwide]
chr11:747579:G:A	TALDO1	NM_006755.1	0.43388796	splice_donor_variant		NM_006755.2(TALDO1):c.97+1G>A	Likely_pathogenic	1.55E-05	6.98E-06	0	8	8	Transaldolase deficiency (606003): AR [orphanet 0.0/100k Worldwide]
chr15:78149432:T:C	IDH3A	NM_005530.2	0.4325888	splice_donor_variant		NM_005530.3(IDH3A):c.27+2T>C	Likely_pathogenic	1.55E-05	6.99E-06	0	11	11	Retinitis pigmentosa 90 (619007): AR [orphanet N/A]
chr4:150761781:A:T	LRBA	NM_006726.4	0.43148738	splice_donor_variant		NM_001364905.1(LRBA):c.5645+2T>A	Likely_pathogenic	1.55E-05	7.00E-06	0	19	19	Immunodeficiency, common variable, 8, with autoimmunity (614700): AR [orphanet 0.0/100k Worldwide]
chr9:91356157:T:C	AUH	NM_001698.2	0.43148363	splice_acceptor_variant		NM_001698.3(AUH):c.263-2A>G	Pathogenic	1.55E-05	6.98E-06	0	28	28	3-methylglutaconic aciduria, type I (250950): AR [orphanet 0.0/100k Worldwide]
chr3:58143614:G:A	FLNB	NM_001457.3	0.42895856	splice_donor_variant		NM_001457.4(FLNB):c.5425+1G>A	Likely_pathogenic	1.55E-05	6.98E-06	0	12	12	Spondylocarpotarsal synostosis syndrome (272460): AR [orphanet 0.0/100k Worldwide]
chr4:121867980:C:A	BBS7	NM_176824.2	0.4284856	splice_donor_variant		NM_176824.3(BBS7):c.102+1G>T	Likely_pathogenic	1.55E-05	6.98E-06	0	48	48	Bardet-Biedl syndrome 7 (615984): AR [orphanet N/A]
chr18:57551317:T:A	FECH	NM_000140.3	0.42124492	stop_gained		NM_000140.3(FECH):c.1078_1137del	Pathogenic	1.55E-05	6.98E-06	0	27	27	Protoporphyria, erythropoietic, 1 (177000): AR [orphanet 0.92/100k Europe]
chr8:31068327:G:T	WRN	NM_000553.5	0.41941893	stop_gained		NM_000553.6(WRN):c.724G>T (p.Glu242Ter)	Pathogenic	0	0	0	0	0	Werner syndrome (277700): AR [orphanet 0.5/100k Europe]
chr18:57694582:C:T	ATP8B1	NM_005603.5	0.41746688	synonymous_variant		NM_001374385.1(ATP8B1):c.1029G>A (p.Thr343=)	Pathogenic	1.55E-05	7.00E-06	0	16	16	Cholestasis, benign recurrent intrahepatic (243300): AR [orphanet N/A]; Cholestasis, progressive familial intrahepatic 1 (211600): AR [orphanet 5.0/100k Europe]
chr9:131884101:T:C	MED27	NM_004269.3	0.4117939	splice_acceptor_variant		NM_004269.4(MED27):c.682-2A>G	Pathogenic	1.55E-05	6.98E-06	0	1	1	Neurodevelopmental disorder with spasticity, cataracts, and cerebellar hypoplasia (619286): AR [orphanet N/A]
chr2:15178988:C:T	NBAS	NM_015909.3	0.41174096	synonymous_variant		NM_015909.4(NBAS):c.6840G>A (p.Thr2280=)	Pathogenic/Likely_pathogenic	0	0	0	0	0	Infantile liver failure syndrome 2 (616483): AR [orphanet 0.0/100k Worldwide]; Short stature, optic nerve atrophy, and Pelger-Huet anomaly (614800): AR [orphanet 0.0/100k Worldwide]
chr5:168510687:G:A	RARS1	NM_002887.3	0.40930262	splice_donor_variant		NM_002887.4(RARS1):c.1452+1G>A	Pathogenic/Likely_pathogenic	1.55E-05	6.98E-06	0	21	21	Leukodystrophy, hypomyelinating, 9 (616140): AR [orphanet 0.0/100k Worldwide]
chr2:47414420:T:G	MSH2	NM_000251.2	0.40750077	splice_donor_variant		NM_000251.3(MSH2):c.942+2T>G	Likely_pathogenic	0	0	0	0	0	Mismatch repair cancer syndrome 2 (619096): AR [orphanet N/A]
chr19:38287874:A:G	SPINT2	NM_021102.3	0.40375322	splice_acceptor_variant		NM_021102.4(SPINT2):c.278-2A>G	Likely_pathogenic	1.55E-05	6.98E-06	0	16	16	Diarrhea 3, secretory sodium, congenital, syndromic (270420): AR [orphanet N/A]
chr16:68347680:T:G	PRMT7	NM_019023.3	0.40265	splice_donor_variant		NM_019023.5(PRMT7):c.1323+2T>G	Likely_pathogenic	1.55E-05	6.99E-06	0	19	19	Short stature, brachydactyly, intellectual developmental disability, and seizures (617157): AR [orphanet 0.0/100k Worldwide]
chr1:235401502:G:C	TBCE	NM_003193.4	0.39874324	splice_acceptor_variant		NM_003193.5(TBCE):c.101-1G>C	Pathogenic	1.55E-05	6.98E-06	0	13	13	Encephalopathy, progressive, with amyotrophy and optic atrophy (617207): AR [orphanet 0.0/100k Worldwide]; Hypoparathyroidism-retardation-dysmorphism syndrome (241410): AR [orphanet N/A]; Kenny-Caffey syndrome, type 1 (244460): AR [orphanet N/A]
chr17:82909312:G:A	TBCD	NM_005993.4	0.39815623	splice_region_variant		NM_005993.5(TBCD):c.2006+5G>A	Pathogenic	1.55E-05	6.98E-06	0	24	24	Encephalopathy, progressive, early-onset, with brain atrophy and thin corpus callosum (617193): AR [orphanet 0.0/100k Worldwide]
chr3:45419667:A:G	LARS2	NM_015340.3	0.3976087	splice_acceptor_variant		NM_015340.4(LARS2):c.456-2A>G	Likely_pathogenic	1.55E-05	6.98E-06	0	49	49	Hydrops, lactic acidosis, and sideroblastic anemia (617021): AR [orphanet 0.0/100k Worldwide]; Perrault syndrome 4 (615300): AR [orphanet N/A]
chr20:32807751:G:A	DNMT3B	NM_006892.3	0.397454	coding_transcript_intron_variant		NM_006892.4(DNMT3B):c.2421-11G>A	Likely_pathogenic	1.55E-05	6.98E-06	0	11	11	Immunodeficiency-centromeric instability-facial anomalies syndrome 1 (242860): AR [orphanet N/A]
chr22:20064539:C:G	TANGO2	NM_152906.6	0.39667082	splice_region_variant		NM_152906.7(TANGO2):c.711-3C>G	Likely_pathogenic	1.55E-05	6.98E-06	0	22	22	Metabolic encephalomyopathic crises, recurrent, with rhabdomyolysis, cardiac arrhythmias, and neurodegeneration (616878): AR [orphanet 0.0/100k Worldwide]
chr4:530743:C:T	PIGG	NM_001127178.2	0.396446	stop_gained		NM_001127178.3(PIGG):c.2569C>T (p.Gln857Ter)	Pathogenic/Likely_pathogenic	1.55E-05	6.98E-06	0	35	35	Neurodevelopmental disorder with or without hypotonia, seizures, and cerebellar atrophy (616917): AR [orphanet 0.0/100k Worldwide]; [Blood group, EMM system] (619812): AR [orphanet N/A]
chr2:47414419:G:T	MSH2	NM_000251.2	0.3961018	splice_donor_variant		NM_000251.3(MSH2):c.942+1G>T	Likely_pathogenic	0	0	0	0	0	Mismatch repair cancer syndrome 2 (619096): AR [orphanet N/A]
chr9:135503540:A:G	MRPS2	NM_016034.4	0.39398694	splice_acceptor_variant		NM_016034.5(MRPS2):c.300-2A>G	Likely_pathogenic	1.55E-05	6.99E-06	0	5	5	Combined oxidative phosphorylation deficiency 36 (617950): AR [orphanet N/A]
chr14:77288761:C:T	POMT2	NM_013382.5	0.39383012	splice_donor_variant		NM_013382.7(POMT2):c.1253+1G>A	Likely_pathogenic	1.55E-05	6.98E-06	0	38	38	Muscular dystrophy-dystroglycanopathy (congenital with brain and eye anomalies), type A, 2 (613150): AR [orphanet N/A]; Muscular dystrophy-dystroglycanopathy (congenital with impaired intellectual development), type B, 2 (613156): AR [orphanet N/A]; Muscular dystrophy-dystroglycanopathy (limb-girdle), type C, 2 (613158): AR [orphanet 0.0/100k Worldwide]
chr14:74241181:G:A	VSX2	NM_182894.2	0.39077872	splice_acceptor_variant		NM_182894.3(VSX2):c.371-1G>A	Pathogenic	1.55E-05	6.98E-06	0	8	8	Microphthalmia with coloboma 3 (610092): AR [orphanet N/A]; Microphthalmia, isolated 2 (610093): AR [orphanet N/A]
chr14:96856587:G:T	VRK1	NM_003384.2	0.38801235	splice_donor_variant		NM_003384.3(VRK1):c.889+1G>T	Likely_pathogenic	1.55E-05	6.98E-06	0	19	19	Pontocerebellar hypoplasia type 1A (607596): AR [orphanet N/A]
chr7:105550487:G:T	RINT1	NM_021930.5	0.38738108	splice_donor_variant		NM_021930.6(RINT1):c.1333+1G>T	Pathogenic	1.55E-05	6.98E-06	0	6	6	Infantile liver failure syndrome 3 (618641): AR [orphanet 0.0/100k Worldwide]
chr19:7466917:G:T	ARHGEF18	NM_015318.3	0.38728142	splice_acceptor_variant		NM_001367823.1(ARHGEF18):c.2905-1G>T	Likely_pathogenic	1.55E-05	6.99E-06	0	9	9	Retinitis pigmentosa 78 (617433): AR [orphanet N/A]
chr6:85536791:C:G	SNX14	NM_153816.5	0.38553864	splice_donor_variant		NM_153816.6(SNX14):c.1608+1G>C	Likely_pathogenic	1.55E-05	6.98E-06	0	10	10	Spinocerebellar ataxia, autosomal recessive 20 (616354): AR [orphanet 0.0/100k Worldwide]
chr12:56096847:G:A	ERBB3	NM_001982.3	0.37869808	splice_donor_variant		NM_001982.4(ERBB3):c.2274+1G>A	Likely_pathogenic	1.55E-05	6.99E-06	0	20	20	?Lethal congenital contractural syndrome 2 (607598): AR [orphanet 0.0/100k Worldwide]; Visceral neuropathy, familial, 1, autosomal recessive (243180): AR [orphanet N/A]
chr1:16992485:C:T	ATP13A2	NM_022089.3	0.37849358	splice_donor_variant		NM_022089.4(ATP13A2):c.1845+1G>A	Likely_pathogenic	1.55E-05	6.98E-06	0	39	39	Kufor-Rakeb syndrome (606693): AR [orphanet 0.0/100k Worldwide]; Kufor-Rakeb syndrome (606693): AR [orphanet 0.0/100k Worldwide]; Spastic paraplegia 78, autosomal recessive (617225): AR [orphanet 0.0/100k Worldwide]
chr8:144317783:C:A	DGAT1	NM_012079.5	0.37660587	splice_donor_variant		NM_012079.6(DGAT1):c.894+1G>T	Likely_pathogenic	1.55E-05	6.98E-06	0	44	44	Diarrhea 7, protein-losing enteropathy type (615863): AR [orphanet 0.0/100k Worldwide]
chr16:57456647:G:A	COQ9	NM_020312.3	0.37360862	splice_donor_variant		NM_020312.4(COQ9):c.521+1G>A	Pathogenic	1.55E-05	6.98E-06	0	9	9	Coenzyme Q10 deficiency, primary, 5 (614654): AR [orphanet 0.0/100k Worldwide]
chr11:74132843:C:T	C2CD3	NM_001286577.1	0.37344545	splice_donor_variant		NM_001286577.2(C2CD3):c.1217+1G>A	Likely_pathogenic	1.55E-05	6.98E-06	0	29	29	Orofaciodigital syndrome XIV (615948): AR [orphanet 0.0/100k Worldwide]
chr6:166948626:C:A	RNASET2	NM_003730.4	0.3709524	splice_acceptor_variant		NM_003730.6(RNASET2):c.148-1G>T	Likely_pathogenic	0	0	0	0	0	Leukoencephalopathy, cystic, without megalencephaly (612951): AR [orphanet 0.0/100k Worldwide]
chr2:201715671:C:T	ALS2	NM_020919.3	0.36130986	splice_donor_variant		NM_020919.4(ALS2):c.4004+1G>A	Likely_pathogenic	1.55E-05	6.98E-06	0	20	20	Amyotrophic lateral sclerosis 2, juvenile (205100): AR [orphanet N/A]; Primary lateral sclerosis, juvenile (606353): AR [orphanet 0.0/100k Europe]; Spastic paralysis, infantile onset ascending (607225): AR [orphanet 0.0/100k Worldwide]
chr1:235741420:A:G	LYST	NM_000081.3	0.36086312	splice_donor_variant		NM_000081.4(LYST):c.8358+2T>C	Pathogenic	1.55E-05	6.98E-06	0	15	15	Chediak-Higashi syndrome (214500): AR [orphanet N/A]
chr12:63802089:A:G	RXYLT1	NM_014254.2	0.35906035	splice_acceptor_variant		NM_014254.3(RXYLT1):c.429-2A>G	Pathogenic	1.55E-05	6.98E-06	0	20	20	Muscular dystrophy-dystroglycanopathy (congenital with brain and eye anomalies), type A, 10 (615041): AR [orphanet N/A]
chr11:121189078:A:T	TECTA	NM_005422.2	0.35678604	splice_acceptor_variant		NM_005422.4(TECTA):c.6163-2A>T	Likely_pathogenic	1.55E-05	6.98E-06	0	47	47	Deafness, autosomal recessive 21 (603629): AR [orphanet N/A]
chr10:98620709:C:T	HPSE2	NM_021828.4	0.3507746	splice_acceptor_variant		NM_021828.5(HPSE2):c.1099-1G>A	Pathogenic	1.55E-05	6.98E-06	0	27	27	Urofacial syndrome 1 (236730): AR [orphanet N/A]
chr9:114178345:G:A	COL27A1	NM_032888.3	0.35072598	splice_donor_variant		NM_032888.4(COL27A1):c.1962+1G>A	Likely_pathogenic	1.55E-05	6.98E-06	0	44	44	Steel syndrome (615155): AR [orphanet 0.0/100k Worldwide]
chr2:171473977:T:C	DCAF17	NM_025000.3	0.34971258	splice_donor_variant		NM_025000.4(DCAF17):c.1091+2T>C	Pathogenic	1.55E-05	6.98E-06	0	2	2	Woodhouse-Sakati syndrome (241080): AR [orphanet 0.0/100k Worldwide]
chr20:25303549:C:A	ABHD12	NM_001042472.2	0.3491641	splice_donor_variant		NM_001042472.3(ABHD12):c.1029+1G>T	Likely_pathogenic	1.55E-05	6.98E-06	0	12	12	Polyneuropathy, hearing loss, ataxia, retinitis pigmentosa, and cataract (612674): AR [orphanet 0.0/100k Worldwide]
chr11:66863773:C:A	PC	NM_001040716.1	0.34809688	splice_donor_variant		NM_001040716.2(PC):c.1368+1G>T	Likely_pathogenic	1.55E-05	6.98E-06	0	4	4	Pyruvate carboxylase deficiency (266150): AR [orphanet 0.0/100k Worldwide]
chr15:55333865:A:G	PIGB	NM_004855.4	0.34800616	splice_acceptor_variant		NM_004855.5(PIGB):c.654-2A>G	Likely_pathogenic	1.55E-05	6.98E-06	0	23	23	Developmental and epileptic encephalopathy 80 (618580): AR [orphanet N/A]
chr1:183226697:G:A	LAMC2	NM_005562.2	0.3473403	splice_acceptor_variant		NM_005562.3(LAMC2):c.1067-1G>A	Pathogenic	1.55E-05	6.98E-06	0	17	17	Epidermolysis bullosa, junctional 3A, intermediate (619785): AR [orphanet N/A]; Epidermolysis bullosa, junctional 3B, severe (619786): AR [orphanet N/A]
chr10:14935462:C:T	DCLRE1C	NM_001033855.2	0.346637	splice_donor_variant		NM_001033855.3(DCLRE1C):c.464+1G>A	Pathogenic	1.55E-05	6.98E-06	0	10	10	Omenn syndrome (603554): AR [orphanet 0.0/100k Worldwide]; Severe combined immunodeficiency, Athabascan type (602450): AR [orphanet N/A]
chr14:76022325:A:C	IFT43	NM_001102564.1	0.34429988	splice_acceptor_variant		NM_001102564.3(IFT43):c.148-2A>C	Likely_pathogenic	1.55E-05	6.98E-06	0	26	26	?Cranioectodermal dysplasia 3 (614099): AR [orphanet N/A]; ?Retinitis pigmentosa 81 (617871): AR [orphanet N/A]; Short-rib thoracic dysplasia 18 with polydactyly (617866): AR [orphanet N/A]
chr4:39471307:G:A	LIAS	NM_006859.3	0.3438313	splice_donor_variant		NM_006859.4(LIAS):c.954+1G>A	Likely_pathogenic	0	0	0	0	0	Hyperglycinemia, lactic acidosis, and seizures (614462): AR [orphanet 0.0/100k Worldwide]
chr2:43805247:G:A	DYNC2LI1	NM_016008.3	0.34339318	splice_donor_variant		NM_016008.4(DYNC2LI1):c.993+1G>A	Pathogenic	1.55E-05	6.98E-06	0	25	25	Short-rib thoracic dysplasia 15 with polydactyly (617088): AR [orphanet N/A]
chr2:44332457:A:G	PREPL	NM_001171613.1	0.34167752	splice_donor_variant		NM_001171613.2(PREPL):c.1086+2T>C	Likely_pathogenic	1.55E-05	6.98E-06	0	33	33	Myasthenic syndrome, congenital, 22 (616224): AR [orphanet N/A]
chr1:1045278:G:T	AGRN	NM_198576.3	0.33950788	splice_donor_variant		NM_198576.4(AGRN):c.2371+1G>T	Likely_pathogenic	1.55E-05	6.98E-06	0	43	43	Myasthenic syndrome, congenital, 8, with pre- and postsynaptic defects (615120): AR [orphanet N/A]
chr2:196897130:C:T	PGAP1	NM_024989.3	0.3393054	splice_donor_variant		NM_024989.4(PGAP1):c.927+1G>A	Pathogenic	1.55E-05	6.99E-06	0	16	16	Neurodevelopmental disorder with dysmorphic features, spasticity, and brain abnormalities (615802): AR [orphanet N/A]
chr8:144444389:C:G	TONSL	NM_013432.4	0.33915025	splice_donor_variant		NM_013432.5(TONSL):c.25+1G>C	Likely_pathogenic	1.55E-05	7.00E-06	0	20	20	Spondyloepimetaphyseal dysplasia, sponastrime type (271510): AR [orphanet 0.0/100k Worldwide]
chr4:55359488:G:T	SRD5A3	NM_024592.4	0.33895954	stop_gained		NM_024592.5(SRD5A3):c.364G>T (p.Gly122Ter)	Pathogenic	1.55E-05	6.99E-06	0	11	11	Congenital disorder of glycosylation, type Iq (612379): AR [orphanet 0.0/100k Worldwide]; Kahrizi syndrome (612713): AR [orphanet N/A]
chr6:35462915:G:A	FANCE	NM_021922.2	0.3385723	splice_donor_variant		NM_021922.3(FANCE):c.1509+1G>A	Likely_pathogenic	1.55E-05	6.98E-06	0	16	16	Fanconi anemia, complementation group E (600901): AR [orphanet N/A]
chr11:34966815:G:A	PDHX	NM_003477.2	0.3377297	splice_donor_variant		NM_003477.3(PDHX):c.816+1G>A	Likely_pathogenic	1.55E-05	6.99E-06	0	17	17	Lacticacidemia due to PDX1 deficiency (245349): AR [orphanet N/A]
chr6:135428760:C:A	AHI1	NM_001134831.1	0.3366035	splice_acceptor_variant		NM_001134831.2(AHI1):c.2493-1G>T	Likely_pathogenic	0	0	0	0	0	Joubert syndrome 3 (608629): AR [orphanet N/A]
chr4:25160255:C:A	SEPSECS	NM_016955.3	0.33637258	splice_donor_variant		NM_016955.4(SEPSECS):c.114+1G>T	Likely_pathogenic	1.55E-05	6.98E-06	0	26	26	Pontocerebellar hypoplasia type 2D (613811): AR [orphanet N/A]
chr1:45343080:A:G	TOE1	NM_025077.3	0.33440465	splice_acceptor_variant		NM_025077.4(TOE1):c.913-2A>G	Likely_pathogenic	1.55E-05	6.99E-06	0	19	19	Pontocerebellar hypoplasia, type 7 (614969): AR [orphanet 0.0/100k Worldwide]
chr9:91214427:T:C	AUH	NM_001698.2	0.33365655	splice_acceptor_variant		NM_001698.3(AUH):c.943-2A>G	Pathogenic	1.55E-05	6.98E-06	0	28	28	3-methylglutaconic aciduria, type I (250950): AR [orphanet 0.0/100k Worldwide]
chr8:144513216:A:G	RECQL4	NM_004260.3	0.33319205	splice_donor_variant		NM_004260.4(RECQL4):c.2463+2T>C	Likely_pathogenic	0	0	0	0	0	Baller-Gerold syndrome (218600): AR [orphanet 0.0/100k Worldwide]; RAPADILINO syndrome (266280): AR [orphanet 0.0/100k Worldwide]; Rothmund-Thomson syndrome, type 2 (268400): AR [orphanet 0.0/100k Worldwide]
chr1:9972189:G:C	NMNAT1	NM_022787.3	0.33277243	splice_donor_variant		NM_022787.4(NMNAT1):c.115+1G>C	Likely_pathogenic	0	0	0	0	0	Leber congenital amaurosis 9 (608553): AR [orphanet N/A]; Spondyloepiphyseal dysplasia, sensorineural hearing loss, intellectual developmental disorder, and Leber congenital amaurosis (619260): AR [orphanet N/A]
chr11:45910964:T:G	PEX16	NM_004813.2	0.33234978	splice_acceptor_variant		NM_004813.4(PEX16):c.888-2A>C	Likely_pathogenic	1.55E-05	6.99E-06	0	5	5	Peroxisome biogenesis disorder 8A (Zellweger) (614876): AR [orphanet N/A]; Peroxisome biogenesis disorder 8B (614877): AR [orphanet N/A]
chr5:53603451:G:A	NDUFS4	NM_002495.3	0.3317653	splice_acceptor_variant		NM_002495.4(NDUFS4):c.99-1G>A	Pathogenic	1.55E-05	7.02E-06	0	6	6	Mitochondrial complex I deficiency, nuclear type 1 (252010): AR [orphanet N/A]
chr2:196847946:C:G	PGAP1	NM_024989.3	0.33133808	splice_donor_variant		NM_024989.4(PGAP1):c.1952+1G>C	Pathogenic	1.55E-05	6.99E-06	0	16	16	Neurodevelopmental disorder with dysmorphic features, spasticity, and brain abnormalities (615802): AR [orphanet N/A]
chr11:45910963:C:G	PEX16	NM_004813.2	0.32926685	splice_acceptor_variant		NM_004813.4(PEX16):c.888-1G>C	Likely_pathogenic	1.55E-05	6.98E-06	0	5	5	Peroxisome biogenesis disorder 8A (Zellweger) (614876): AR [orphanet N/A]; Peroxisome biogenesis disorder 8B (614877): AR [orphanet N/A]
chr21:46284067:C:A	MCM3AP	NM_003906.4	0.32899877	splice_donor_variant		NM_003906.5(MCM3AP):c.1219+1G>T	Likely_pathogenic	1.55E-05	6.98E-06	0	19	19	Peripheral neuropathy, autosomal recessive, with or without impaired intellectual development (618124): AR [orphanet N/A]
chr18:23904089:T:A	LAMA3	NM_198129.2	0.32702178	splice_donor_variant		NM_198129.4(LAMA3):c.6473+2T>A	Likely_pathogenic	1.55E-05	7.01E-06	0	24	24	Epidermolysis bullosa, junctional 2A, intermediate (619783): AR [orphanet N/A]; Epidermolysis bullosa, junctional 2B, severe (619784): AR [orphanet N/A]; Epidermolysis bullosa, junctional 2C, laryngoonychocutaneous (245660): AR [orphanet 0.0/100k Worldwide]
chr2:149582272:C:G	MMADHC	NM_015702.2	0.32641435	splice_acceptor_variant		NM_015702.3(MMADHC):c.10-1G>C	Likely_pathogenic	1.55E-05	6.99E-06	0	9	9	Homocystinuria, cblD type, variant 1 (277410): AR [orphanet 0.0/100k Worldwide]; Methylmalonic aciduria and homocystinuria, cblD type (277410): AR [orphanet 0.0/100k Worldwide]; Methylmalonic aciduria, cblD type, variant 2 (277410): AR [orphanet 0.0/100k Worldwide]
chr3:119490549:A:C	POGLUT1	NM_152305.2	0.3261396	splice_acceptor_variant		NM_152305.3(POGLUT1):c.798-2A>C	Pathogenic	1.55E-05	6.98E-06	0	6	6	Muscular dystrophy, limb-girdle, autosomal recessive 21 (617232): AR [orphanet 0.0/100k Worldwide]
chr5:60890888:C:A	ERCC8	NM_000082.3	0.32521757	splice_donor_variant		NM_000082.4(ERCC8):c.1041+1G>T	Pathogenic	1.55E-05	6.98E-06	0	38	38	Cockayne syndrome, type A (216400): AR [orphanet N/A]; UV-sensitive syndrome 2 (614621): AR [orphanet N/A]
chr16:68678278:G:C	CDH3	NM_001793.5	0.3241868	splice_donor_variant		NM_001793.6(CDH3):c.390+1G>C	Likely_pathogenic	1.55E-05	6.98E-06	0	5	5	Ectodermal dysplasia, ectrodactyly, and macular dystrophy (225280): AR [orphanet 0.0/100k Worldwide]; Hypotrichosis, congenital, with juvenile macular dystrophy (601553): AR [orphanet 0.0/100k Worldwide]
chr18:23949925:G:A	LAMA3	NM_198129.2	0.32205448	splice_donor_variant		NM_198129.4(LAMA3):c.9511+1G>A	Pathogenic	1.55E-05	6.98E-06	0	24	24	Epidermolysis bullosa, junctional 2A, intermediate (619783): AR [orphanet N/A]; Epidermolysis bullosa, junctional 2B, severe (619784): AR [orphanet N/A]; Epidermolysis bullosa, junctional 2C, laryngoonychocutaneous (245660): AR [orphanet 0.0/100k Worldwide]
chr5:139026799:A:G	SIL1	NM_022464.4	0.3212218	splice_donor_variant		NM_022464.5(SIL1):c.645+2T>C	Likely_pathogenic	1.55E-05	6.98E-06	0	30	30	Marinesco-Sjogren syndrome (248800): AR [orphanet 0.0/100k Worldwide]
chr6:79492649:T:C	LCA5	NM_001122769.2	0.32032135	splice_acceptor_variant		NM_001122769.3(LCA5):c.859-2A>G	Likely_pathogenic	1.55E-05	6.99E-06	0	19	19	Leber congenital amaurosis 5 (604537): AR [orphanet N/A]
chr1:2406718:A:G	PEX10	NM_002617.3	0.31942406	splice_donor_variant		NM_002617.4(PEX10):c.776+2T>C	Likely_pathogenic	1.55E-05	6.98E-06	0	33	33	Peroxisome biogenesis disorder 6A (Zellweger) (614870): AR [orphanet N/A]; Peroxisome biogenesis disorder 6B (614871): AR [orphanet N/A]
chr21:46389431:G:C	PCNT	NM_006031.5	0.3192976	missense_variant	0	NM_006031.6(PCNT):c.3840G>C (p.Gln1280His)	Pathogenic	1.55E-05	6.98E-06	0	49	49	Microcephalic osteodysplastic primordial dwarfism, type II (210720): AR [orphanet N/A]
chr8:139910301:C:T	TRAPPC9	NM_001160372.3	0.31772873	splice_acceptor_variant		NM_001160372.4(TRAPPC9):c.2811-1G>A	Likely_pathogenic	1.55E-05	6.98E-06	0	26	26	Intellectual developmental disorder, autosomal recessive 13 (613192): AR [orphanet N/A]
chr17:19657862:G:C	ALDH3A2	NM_000382.2	0.31626827	missense_variant	0.059	NM_000382.3(ALDH3A2):c.798G>C (p.Lys266Asn)	Pathogenic/Likely_pathogenic	1.55E-05	6.98E-06	0	34	34	Sjogren-Larsson syndrome (270200): AR [orphanet 0.5/100k Europe]
chr22:50084725:C:A	MLC1	NM_015166.3	0.31553715	splice_donor_variant		NM_015166.4(MLC1):c.177+1G>T	Conflicting_interpretations_of_pathogenicity	1.55E-05	6.98E-06	0	22	22	Megalencephalic leukoencephalopathy with subcortical cysts 1 (604004): AR [orphanet N/A]
chr15:72727992:C:T	BBS4	NM_033028.4	0.31514558	stop_gained		NM_033028.5(BBS4):c.640C>T (p.Gln214Ter)	Pathogenic	1.55E-05	6.98E-06	0	25	25	Bardet-Biedl syndrome 4 (615982): AR [orphanet N/A]
chr1:113902864:T:C	AP4B1	NM_001253852.2	0.3136588	splice_acceptor_variant		NM_001253852.3(AP4B1):c.114-2A>G	Pathogenic	1.55E-05	6.98E-06	0	47	47	Spastic paraplegia 47, autosomal recessive (614066): AR [orphanet N/A]
chr11:94456275:C:T	MRE11	NM_005591.3	0.3104228	splice_donor_variant		NM_005591.4(MRE11):c.1563+1G>A	Likely_pathogenic	1.55E-05	6.98E-06	0	45	45	Ataxia-telangiectasia-like disorder 1 (604391): AR [orphanet N/A]
chr2:43976993:C:G	LRPPRC	NM_133259.3	0.31038356	splice_donor_variant		NM_133259.4(LRPPRC):c.650+1G>C	Likely_pathogenic	1.55E-05	6.98E-06	0	22	22	Mitochondrial complex IV deficiency, nuclear type 5, (French-Canadian) (220111): AR [orphanet N/A]
chr2:196845881:C:T	PGAP1	NM_024989.3	0.30974862	splice_donor_variant		NM_024989.4(PGAP1):c.2286+1G>A	Likely_pathogenic	1.55E-05	6.99E-06	0	16	16	Neurodevelopmental disorder with dysmorphic features, spasticity, and brain abnormalities (615802): AR [orphanet N/A]
chr4:16226258:C:T	TAPT1	NM_153365.2	0.30958316	splice_donor_variant		NM_153365.3(TAPT1):c.199+1G>A	Likely_pathogenic	0	0	0	0	0	Osteochondrodysplasia, complex lethal, Symoens-Barnes-Gistelinck type (616897): AR [orphanet 0.0/100k Worldwide]
chr20:45963651:C:T	ZNF335	NM_022095.3	0.3086432	splice_acceptor_variant		NM_022095.4(ZNF335):c.1356-1G>A	Likely_pathogenic	1.55E-05	6.98E-06	0	26	26	Microcephaly 10, primary, autosomal recessive (615095): AR [orphanet 0.0/100k Worldwide]
chr6:145735197:C:A	EPM2A	NM_005670.3	0.30655834	splice_donor_variant		NM_005670.4(EPM2A):c.301+1G>T	Pathogenic	1.55E-05	7.00E-06	0	19	19	Epilepsy, progressive myoclonic 2A (Lafora) (254780): AR [orphanet N/A]
chr2:47408399:A:T	MSH2	NM_000251.2	0.3053291	splice_acceptor_variant		NM_000251.3(MSH2):c.212-2A>T	Pathogenic	0	0	0	0	0	Mismatch repair cancer syndrome 2 (619096): AR [orphanet N/A]
chr1:19251413:A:T	EMC1	NM_015047.2	0.30493355	splice_donor_variant		NM_015047.3(EMC1):c.95+2T>A	Likely_pathogenic	1.55E-05	6.98E-06	0	41	41	Cerebellar atrophy, visual impairment, and psychomotor retardation (616875): AR [orphanet 0.0/100k Worldwide]
chr2:26238931:T:C	HADHA	NM_000182.4	0.30473107	splice_region_variant		NM_000182.5(HADHA):c.180+3A>G	Pathogenic/Likely_pathogenic	0	0	0	0	0	Fatty liver, acute, of pregnancy (609016): AR [orphanet 8.0/100k Europe]; HELLP syndrome, maternal, of pregnancy (609016): AR [orphanet 8.0/100k Europe]; LCHAD deficiency (609016): AR [orphanet 8.0/100k Europe]; Mitochondrial trifunctional protein deficiency 1 (609015): AR [orphanet N/A]
chr6:151436494:G:A	RMND1	NM_017909.3	0.30358922	stop_gained		NM_017909.4(RMND1):c.565C>T (p.Gln189Ter)	Pathogenic	1.55E-05	6.98E-06	0	33	33	Combined oxidative phosphorylation deficiency 11 (614922): AR [orphanet 0.0/100k Worldwide]
chr22:50079917:C:T	MLC1	NM_015166.3	0.3032953	splice_donor_variant		NM_015166.4(MLC1):c.423+1G>A	Pathogenic/Likely_pathogenic	1.55E-05	6.98E-06	0	22	22	Megalencephalic leukoencephalopathy with subcortical cysts 1 (604004): AR [orphanet N/A]
chr1:235401503:G:C	TBCE	NM_003193.4	0.30277738	missense_variant	0	NM_003193.5(TBCE):c.101G>C (p.Gly34Ala)	Likely_pathogenic	1.55E-05	6.98E-06	0	13	13	Encephalopathy, progressive, with amyotrophy and optic atrophy (617207): AR [orphanet 0.0/100k Worldwide]; Hypoparathyroidism-retardation-dysmorphism syndrome (241410): AR [orphanet N/A]; Kenny-Caffey syndrome, type 1 (244460): AR [orphanet N/A]
chr1:156879363:G:T	NTRK1	NM_002529.3	0.30261433	splice_donor_variant		NM_002529.4(NTRK1):c.2046+1G>T	Likely_pathogenic	1.55E-05	6.98E-06	0	30	30	Insensitivity to pain, congenital, with anhidrosis (256800): AR [orphanet N/A]
chr5:64804388:T:C	CWC27	NM_005869.3	0.30114067	splice_donor_variant		NM_005869.4(CWC27):c.938+2T>C	Likely_pathogenic	1.55E-05	6.98E-06	0	14	14	Retinitis pigmentosa with or without skeletal anomalies (250410): AR [orphanet 0.0/100k Worldwide]
chr1:165768682:C:T	TMCO1	NM_019026.4	0.30091426	missense_variant	0.029	NM_019026.6(TMCO1):c.70G>A (p.Gly24Ser)	Likely_pathogenic	1.55E-05	6.98E-06	0	35	35	Craniofacial dysmorphism, skeletal anomalies, and impaired intellectual development 1 (213980): AR [orphanet N/A]
chr3:133948892:C:T	SLCO2A1	NM_005630.2	0.2995616	splice_donor_variant		NM_005630.3(SLCO2A1):c.940+1G>A	Pathogenic	1.55E-05	6.98E-06	0	48	48	Hypertrophic osteoarthropathy, primary, autosomal recessive 2 (614441): AR [orphanet N/A]
chr2:27445744:C:T	IFT172	NM_015662.2	0.29652813	splice_donor_variant		NM_015662.3(IFT172):c.4914+1G>A	Likely_pathogenic	1.55E-05	6.98E-06	0	36	36	Bardet-Biedl syndrome 20 (619471): AR [orphanet N/A]; Retinitis pigmentosa 71 (616394): AR [orphanet N/A]; Short-rib thoracic dysplasia 10 with or without polydactyly (615630): AR [orphanet N/A]
chr6:32832332:C:T	TAP2	NM_001290043.1	0.2953624	splice_donor_variant		NM_001290043.2(TAP2):c.1272+1G>A	Likely_pathogenic	1.55E-05	6.98E-06	0	9	9	Bare lymphocyte syndrome, type I, due to TAP2 deficiency (604571): AR [orphanet N/A]
chr22:50226998:C:T	TUBGCP6	NM_020461.3	0.29411387	splice_donor_variant		NM_020461.4(TUBGCP6):c.1491+1G>A	Likely_pathogenic	1.55E-05	6.98E-06	0	48	48	Microcephaly and chorioretinopathy, autosomal recessive, 1 (251270): AR [orphanet N/A]
chr10:67823394:T:C	DNAJC12	NM_021800.2	0.29291627	splice_acceptor_variant		NM_021800.3(DNAJC12):c.79-2A>G	Pathogenic	1.55E-05	6.98E-06	0	31	31	Hyperphenylalaninemia, mild, non-BH4-deficient (617384): AR [orphanet 0.0/100k Worldwide]
chr6:158191975:A:G	GTF2H5	NM_207118.2	0.29069805	splice_acceptor_variant		NM_207118.3(GTF2H5):c.36-2A>G	Likely_pathogenic	1.55E-05	6.98E-06	0	2	2	Trichothiodystrophy 3, photosensitive (616395): AR [orphanet N/A]
chr14:22779925:C:T	SLC7A7	NM_001126105.2	0.29039502	splice_donor_variant		NM_003982.4(SLC7A7):c.625+1G>A	Pathogenic	0	0	0	0	0	Lysinuric protein intolerance (222700): AR [orphanet 1.75/100k Japan]
chr12:110180420:A:T	IFT81	NM_014055.3	0.28983295	splice_acceptor_variant		NM_014055.4(IFT81):c.1189-2A>T	Likely_pathogenic	1.55E-05	6.98E-06	0	48	48	Short-rib thoracic dysplasia 19 with or without polydactyly (617895): AR [orphanet N/A]
chr1:113898803:T:C	AP4B1	NM_001253852.2	0.28520727	splice_acceptor_variant		NM_001253852.3(AP4B1):c.1115-2A>G	Conflicting_interpretations_of_pathogenicity	1.55E-05	7.02E-06	0	47	47	Spastic paraplegia 47, autosomal recessive (614066): AR [orphanet N/A]
chr17:75955827:C:A	ACOX1	NM_004035.6	0.28306258	splice_donor_variant		NM_004035.7(ACOX1):c.658+1G>T	Likely_pathogenic	1.55E-05	6.98E-06	0	4	4	Peroxisomal acyl-CoA oxidase deficiency (264470): AR [orphanet 0.0/100k Worldwide]
chr19:39503058:G:C	DLL3	NM_203486.2	0.28051996	splice_donor_variant		NM_203486.3(DLL3):c.652+1G>C	Likely_pathogenic	1.55E-05	6.98E-06	0	19	19	Spondylocostal dysostosis 1, autosomal recessive (277300): AR [orphanet N/A]
chr9:77339529:C:A	VPS13A	NM_033305.2	0.27965412	stop_gained		NM_033305.3(VPS13A):c.6392C>A (p.Ser2131Ter)	Pathogenic	0	0	0	0	0	Choreoacanthocytosis (200150): AR [orphanet N/A]
chr4:150735368:T:A	LRBA	NM_006726.4	0.27795517	splice_acceptor_variant		NM_001364905.1(LRBA):c.5646-2A>T	Likely_pathogenic	1.55E-05	6.98E-06	0	19	19	Immunodeficiency, common variable, 8, with autoimmunity (614700): AR [orphanet 0.0/100k Worldwide]
chr3:39391439:A:C	SLC25A38	NM_017875.3	0.27749377	splice_acceptor_variant		NM_017875.4(SLC25A38):c.277-2A>C	Pathogenic	1.55E-05	6.98E-06	0	37	37	Anemia, sideroblastic, 2, pyridoxine-refractory (205950): AR [orphanet N/A]
chr22:36766137:C:T	IFT27	NM_001177701.2	0.27736345	splice_donor_variant		NM_001177701.3(IFT27):c.234+1G>A	Likely_pathogenic	1.55E-05	6.98E-06	0	9	9	Bardet-Biedl syndrome 19 (615996): AR [orphanet N/A]
chr16:67647767:G:A	CARMIL2	NM_001013838.2	0.27731758	splice_donor_variant		NM_001013838.3(CARMIL2):c.958+1G>A	Likely_pathogenic	1.59E-05	7.22E-06	0	14	14	Immunodeficiency 58 (618131): AR [orphanet 0.0/100k Worldwide]
chr6:135433187:C:T	AHI1	NM_001134831.1	0.27254552	synonymous_variant		NM_001134831.2(AHI1):c.2106G>A (p.Thr702=)	Pathogenic	0	0	0	0	0	Joubert syndrome 3 (608629): AR [orphanet N/A]
chr4:122246302:A:G	BLTP1	NM_015312.3	0.27192044	splice_region_variant		NM_001384125.1(KIAA1109):c.5184+4A>G	Likely_pathogenic	1.55E-05	6.98E-06	0	5	5	Alkuraya-Kucinskas syndrome (617822): AR [orphanet N/A]
chr1:108904124:G:T	GPSM2	NM_013296.4	0.27014482	splice_acceptor_variant		NM_013296.5(GPSM2):c.1063-1G>T	Pathogenic	1.55E-05	6.99E-06	0	46	46	Chudley-McCullough syndrome (604213): AR [orphanet 0.0/100k Worldwide]
chr2:46994356:G:T	TTC7A	NM_020458.3	0.26798218	splice_acceptor_variant		NM_020458.4(TTC7A):c.844-1G>T	Pathogenic	1.55E-05	6.98E-06	0	21	21	Gastrointestinal defects and immunodeficiency syndrome (243150): AR [orphanet N/A]
chr17:10647428:T:C	MYH3	NM_002470.3	0.26758105	splice_acceptor_variant		NM_002470.4(MYH3):c.736-2A>G	Likely_pathogenic	1.55E-05	6.98E-06	0	16	16	Contractures, pterygia, and spondylocarpotarsal fusion syndrome 1B (618469): AR [orphanet N/A]
chr17:63728333:C:T	STRADA	NM_001003787.2	0.26700312	splice_donor_variant		NM_001003787.4(STRADA):c.36+1G>A	Likely_pathogenic	1.55E-05	6.98E-06	0	3	3	Polyhydramnios, megalencephaly, and symptomatic epilepsy (611087): AR [orphanet 0.0/100k Worldwide]
chr18:10750090:C:T	PIEZO2	NM_022068.3	0.2655805	splice_donor_variant		NM_001378183.1(PIEZO2):c.4264+1G>A	Likely_pathogenic	1.55E-05	6.98E-06	0	11	11	Arthrogryposis, distal, with impaired proprioception and touch (617146): AR [orphanet N/A]
chr11:94429909:A:T	MRE11	NM_005591.3	0.2631977	splice_donor_variant		NM_005591.4(MRE11):c.2070+2T>A	Conflicting_interpretations_of_pathogenicity	1.55E-05	6.98E-06	0	44	44	Ataxia-telangiectasia-like disorder 1 (604391): AR [orphanet N/A]
chr6:107210483:G:A	PDSS2	NM_020381.3	0.2618198	stop_gained		NM_020381.4(PDSS2):c.964C>T (p.Gln322Ter)	Pathogenic	1.55E-05	6.98E-06	0	9	9	Coenzyme Q10 deficiency, primary, 3 (614652): AR [orphanet N/A]
chr2:238325375:G:C	TRAF3IP1	NM_015650.3	0.2616853	splice_donor_variant		NM_015650.4(TRAF3IP1):c.192+1G>C	Likely_pathogenic	1.55E-05	6.98E-06	0	17	17	Senior-Loken syndrome 9 (616629): AR [orphanet N/A]
chr19:17770578:G:A	FCHO1	NM_015122.2	0.26087344	splice_donor_variant		NM_015122.3(FCHO1):c.489+1G>A	Pathogenic	1.55E-05	6.98E-06	0	2	2	Immunodeficiency 76 (619164): AR [orphanet N/A]
chr10:13175686:G:A	MCM10	NM_018518.4	0.26028818	splice_region_variant		NM_018518.5(MCM10):c.764+5G>A	Pathogenic	1.55E-05	6.98E-06	0	2	2	Immunodeficiency 80 with or without cardiomyopathy (619313): AR [orphanet N/A]
chr15:80153137:T:G	FAH	NM_000137.2	0.25920734	splice_donor_variant		NM_000137.4(FAH):c.81+2T>G	Likely_pathogenic	0	0	0	0	0	Tyrosinemia, type I (276700): AR [orphanet 0.9/100k Worldwide]
chr1:45340218:C:T	TOE1	NM_025077.3	0.25866786	5_prime_UTR_variant		NM_025077.4(TOE1):c.-35C>T	Likely_pathogenic	1.55E-05	6.98E-06	0	19	19	Pontocerebellar hypoplasia, type 7 (614969): AR [orphanet 0.0/100k Worldwide]
chr6:75828590:C:T	MYO6	NM_004999.3	0.25678208	stop_gained		NM_004999.4(MYO6):c.238C>T (p.Arg80Ter)	Pathogenic	1.55E-05	6.99E-06	0	4	4	Deafness, autosomal recessive 37 (607821): AR [orphanet N/A]
chr3:123647222:A:C	MYLK	NM_053025.3	0.25647408	splice_donor_variant		NM_053025.4(MYLK):c.4619+2T>G	Likely_pathogenic	1.55E-05	6.98E-06	0	0	0	Megacystis-microcolon-intestinal hypoperistalsis syndrome 1 (249210): AR [orphanet N/A]
chr22:50074215:C:T	MLC1	NM_015166.3	0.2546513	splice_donor_variant		NM_015166.4(MLC1):c.714+1G>A	Pathogenic/Likely_pathogenic	1.55E-05	6.98E-06	0	22	22	Megalencephalic leukoencephalopathy with subcortical cysts 1 (604004): AR [orphanet N/A]
chr2:47806777:A:G	MSH6	NM_000179.2	0.25424314	splice_acceptor_variant		NM_000179.3(MSH6):c.4002-2A>G	Likely_pathogenic	0	0	0	0	0	Mismatch repair cancer syndrome 3 (619097): AR [orphanet N/A]
chr14:77311971:T:A	POMT2	NM_013382.5	0.25394174	missense_variant	0	NM_013382.7(POMT2):c.311A>T (p.Asp104Val)	Likely_pathogenic	1.55E-05	6.99E-06	0	38	38	Muscular dystrophy-dystroglycanopathy (congenital with brain and eye anomalies), type A, 2 (613150): AR [orphanet N/A]; Muscular dystrophy-dystroglycanopathy (congenital with impaired intellectual development), type B, 2 (613156): AR [orphanet N/A]; Muscular dystrophy-dystroglycanopathy (limb-girdle), type C, 2 (613158): AR [orphanet 0.0/100k Worldwide]
chr5:127435490:G:A	MEGF10	NM_001256545.1	0.2534536	splice_donor_variant		NM_001256545.2(MEGF10):c.2104+1G>A	Likely_pathogenic	1.55E-05	6.98E-06	0	10	10	Congenital myopathy 10A, severe variant (614399): AR [orphanet 0.0/100k Worldwide]; Congenital myopathy 10B, mild variant (620249): AR [orphanet N/A]
chr2:227695888:C:T	SLC19A3	NM_025243.3	0.25288495	splice_donor_variant		NM_025243.4(SLC19A3):c.1172+1G>A	Likely_pathogenic	1.55E-05	6.98E-06	0	37	37	Thiamine metabolism dysfunction syndrome 2 (biotin- or thiamine-responsive encephalopathy type 2) (607483): AR [orphanet 0.0/100k Worldwide]
chr19:5678650:T:C	MICOS13	NM_205767.2	0.25208393	splice_acceptor_variant		NM_205767.3(MICOS13):c.260-2A>G	Pathogenic	1.55E-05	7.01E-06	0	0	0	Combined oxidative phosphorylation deficiency 37 (618329): AR [orphanet N/A]
chr1:43447886:C:T	SZT2	NM_015284.3	0.2519234	stop_gained		NM_001365999.1(SZT2):c.9478C>T (p.Gln3160Ter)	Pathogenic	1.55E-05	6.98E-06	0	45	45	Developmental and epileptic encephalopathy 18 (615476): AR [orphanet N/A]
chr22:30617496:G:A	TCN2	NM_000355.3	0.24983989	splice_donor_variant		NM_000355.4(TCN2):c.1106+1G>A	Pathogenic	1.55E-05	6.98E-06	0	27	27	Transcobalamin II deficiency (275350): AR [orphanet 0.0/100k Worldwide]
chr2:169242955:C:T	LRP2	NM_004525.2	0.24853839	splice_donor_variant		NM_004525.3(LRP2):c.3667+1G>A	Likely_pathogenic	1.55E-05	6.98E-06	0	13	13	Donnai-Barrow syndrome (222448): AR [orphanet 0.0/100k Worldwide]
chr2:47805617:G:T	MSH6	NM_000179.2	0.2471808	splice_acceptor_variant		NM_000179.3(MSH6):c.3557-1G>T	Likely_pathogenic	0	0	0	0	0	Mismatch repair cancer syndrome 3 (619097): AR [orphanet N/A]
chr5:38527154:C:A	LIFR	NM_001127671.1	0.24575168	splice_donor_variant		NM_001127671.2(LIFR):c.397+1G>T	Likely_pathogenic	1.55E-05	6.98E-06	0	15	15	Stuve-Wiedemann syndrome/Schwartz-Jampel type 2 syndrome (601559): AR [orphanet N/A]
chr9:78240305:C:A	CEP78	NM_001330691.2	0.24509676	stop_gained		NM_001330691.3(CEP78):c.440C>A (p.Ser147Ter)	Pathogenic	1.55E-05	6.98E-06	0	22	22	Cone-rod dystrophy and hearing loss (617236): AR [orphanet N/A]
chr9:131069051:G:A	LAMC3	NM_006059.3	0.24474856	splice_donor_variant		NM_006059.4(LAMC3):c.2890+1G>A	Likely_pathogenic	1.55E-05	6.98E-06	0	49	49	Cortical malformations, occipital (614115): AR [orphanet 0.0/100k Worldwide]
chr5:60887439:C:T	ERCC8	NM_000082.3	0.24327615	splice_donor_variant		NM_000082.4(ERCC8):c.1122+1G>A	Likely_pathogenic	1.55E-05	6.98E-06	0	38	38	Cockayne syndrome, type A (216400): AR [orphanet N/A]; UV-sensitive syndrome 2 (614621): AR [orphanet N/A]
chr5:127340631:G:A	MEGF10	NM_001256545.1	0.24196832	splice_donor_variant		NM_001256545.2(MEGF10):c.319+1G>A	Likely_pathogenic	1.55E-05	6.98E-06	0	10	10	Congenital myopathy 10A, severe variant (614399): AR [orphanet 0.0/100k Worldwide]; Congenital myopathy 10B, mild variant (620249): AR [orphanet N/A]
chr12:50108131:G:A	GPD1	NM_005276.3	0.23690276	splice_donor_variant		NM_005276.4(GPD1):c.953+1G>A	Likely_pathogenic	1.55E-05	6.98E-06	0	0	0	Hypertriglyceridemia, transient infantile (614480): AR [orphanet N/A]
chr22:24502219:T:G	UPB1	NM_016327.2	0.23565038	splice_region_variant		NM_016327.3(UPB1):c.364+6T>G	Pathogenic	1.55E-05	6.98E-06	0	25	25	Beta-ureidopropionase deficiency (613161): AR [orphanet 0.0/100k Worldwide]
chr11:108316115:T:G	ATM	NM_000051.3	0.23504813	splice_donor_variant		NM_000051.4(ATM):c.6198+2T>G	Pathogenic	0	0	0	0	0	Ataxia-telangiectasia (208900): AR [orphanet 0.49/100k Europe]
chr19:11430777:C:T	ODAD3	NM_145045.4	0.23477165	splice_acceptor_variant		NM_145045.5(ODAD3):c.367-1G>A	Likely_pathogenic	1.55E-05	6.98E-06	0	5	5	Ciliary dyskinesia, primary, 30 (616037): AR [orphanet N/A]
chr12:8605214:C:T	AICDA	NM_020661.3	0.23386323	splice_donor_variant		NM_020661.4(AICDA):c.427+1G>A	Likely_pathogenic	1.55E-05	6.98E-06	0	32	32	Immunodeficiency with hyper-IgM, type 2 (605258): AR [orphanet N/A]
chr11:94460934:A:C	MRE11	NM_005591.3	0.23363388	splice_donor_variant		NM_005591.4(MRE11):c.1326+2T>G	Likely_pathogenic	1.55E-05	6.98E-06	0	44	44	Ataxia-telangiectasia-like disorder 1 (604391): AR [orphanet N/A]
chr15:65651670:G:T	SLC24A1	NM_004727.2	0.2325401	stop_gained		NM_004727.3(SLC24A1):c.2794G>T (p.Glu932Ter)	Pathogenic	1.55E-05	6.98E-06	0	48	48	Night blindness, congenital stationary (complete), 1D, autosomal recessive (613830): AR [orphanet N/A]
chr5:1814462:G:C	NDUFS6	NM_004553.4	0.23133782	splice_donor_variant	0.069	NM_004553.6(NDUFS6):c.309+1G>C	Pathogenic	1.55E-05	6.98E-06	0	1	1	Mitochondrial complex I deficiency, nuclear type 9 (618232): AR [orphanet N/A]
chr4:99611245:G:A	MTTP	NM_000253.3	0.23058233	splice_region_variant		NM_001386140.1(MTTP):c.1867+5G>A	Pathogenic	1.55E-05	6.98E-06	0	32	32	Abetalipoproteinemia (200100): AR [orphanet N/A]
chr3:108191521:C:T	IFT57	NM_018010.3	0.22976382	synonymous_variant		NM_018010.4(IFT57):c.777G>A (p.Lys259=)	Pathogenic	0	0	0	0	0	?Orofaciodigital syndrome XVIII (617927): AR [orphanet 0.0/100k Worldwide]
chr11:62616797:C:T	B3GAT3	NM_012200.3	0.22854517	splice_acceptor_variant		NM_012200.4(B3GAT3):c.619-1G>A	Likely_pathogenic	1.55E-05	6.98E-06	0	19	19	Multiple joint dislocations, short stature, craniofacial dysmorphism, with or without congenital heart defects (245600): AR [orphanet 0.0/100k Worldwide]
chr12:55696281:A:G	ITGA7	NM_002206.2	0.228129	splice_donor_variant		NM_002206.3(ITGA7):c.1887+2T>C	Likely_pathogenic	1.55E-05	6.99E-06	0	24	24	Muscular dystrophy, congenital, due to ITGA7 deficiency (613204): AR [orphanet 0.03/100k Europe]
chr2:44328936:C:T	PREPL	NM_001171613.1	0.22747904	splice_donor_variant		NM_001171613.2(PREPL):c.1262+1G>A	Pathogenic/Likely_pathogenic	1.55E-05	6.98E-06	0	33	33	Myasthenic syndrome, congenital, 22 (616224): AR [orphanet N/A]
chr21:46418307:G:C	PCNT	NM_006031.5	0.22650927	splice_donor_variant		NM_006031.6(PCNT):c.7024+1G>C	Likely_pathogenic	1.55E-05	6.98E-06	0	49	49	Microcephalic osteodysplastic primordial dwarfism, type II (210720): AR [orphanet N/A]
chr6:39909833:A:G	MOCS1	NM_001358530.1	0.22509414	splice_donor_variant		NM_001358530.2(MOCS1):c.1102+2T>C	Likely_pathogenic	1.55E-05	6.98E-06	0	33	33	Molybdenum cofactor deficiency A (252150): AR [orphanet 0.0/100k Europe]
chr8:42865413:T:C	RNF170	NM_030954.3	0.22503142	splice_region_variant		NM_030954.4(RNF170):c.396+3A>G	Likely_pathogenic	1.55E-05	6.99E-06	0	0	0	Spastic paraplegia 85, autosomal recessive (619686): AR [orphanet N/A]
chr11:65553163:C:A	LTBP3	NM_001130144.2	0.22407697	splice_donor_variant		NM_001130144.3(LTBP3):c.1063+1G>T	Likely_pathogenic	1.55E-05	6.98E-06	0	17	17	Dental anomalies and short stature (601216): AR [orphanet N/A]
chr7:138739540:C:T	ATP6V0A4	NM_020632.2	0.22396106	synonymous_variant		NM_020632.3(ATP6V0A4):c.1572G>A (p.Pro524=)	Pathogenic	1.55E-05	6.98E-06	0	41	41	Distal renal tubular acidosis 3, with or without sensorineural hearing loss (602722): AR [orphanet N/A]
chr9:35739626:A:C	GBA2	NM_020944.2	0.22230572	splice_donor_variant		NM_020944.3(GBA2):c.1582+2T>G	Likely_pathogenic	1.55E-05	6.98E-06	0	19	19	Spastic paraplegia 46, autosomal recessive (614409): AR [orphanet 0.0/100k Worldwide]
chr9:136421977:G:A	PMPCA	NM_015160.2	0.22114216	splice_donor_variant	0.006	NM_015160.3(PMPCA):c.1408+1G>A	Pathogenic	1.55E-05	6.98E-06	0	11	11	Spinocerebellar ataxia, autosomal recessive 2 (213200): AR [orphanet N/A]
chr11:18291922:T:A	HPS5	NM_181507.1	0.22067656	stop_gained		NM_181507.2(HPS5):c.1960A>T (p.Lys654Ter)	Pathogenic	1.55E-05	6.98E-06	0	12	12	Hermansky-Pudlak syndrome 5 (614074): AR [orphanet N/A]
chr6:106622817:C:A	RTN4IP1	NM_032730.5	0.219752	splice_donor_variant		NM_032730.5(RTN4IP1):c.426+1G>T	Likely_pathogenic	1.55E-05	6.98E-06	0	19	19	Optic atrophy 10 with or without ataxia, impaired intellectual development and seizures (616732): AR [orphanet N/A]
chr15:59163315:T:C	MYO1E	NM_004998.3	0.21959893	coding_transcript_intron_variant		NM_004998.4(MYO1E):c.2481-12A>G	Likely_pathogenic	1.55E-05	6.98E-06	0	0	0	Glomerulosclerosis, focal segmental, 6 (614131): AR [orphanet N/A]
chr18:31521244:G:A	DSG2	NM_001943.4	0.21920812	splice_donor_variant		NM_001943.5(DSG2):c.523+1G>A	Conflicting_interpretations_of_pathogenicity	0	0	0	0	0	Cardiomyopathy, dilated, 1BB (612877): AR [orphanet N/A]
chr2:47805616:A:T	MSH6	NM_000179.2	0.2167445	splice_acceptor_variant		NM_000179.3(MSH6):c.3557-2A>T	Likely_pathogenic	0	0	0	0	0	Mismatch repair cancer syndrome 3 (619097): AR [orphanet N/A]
chr11:112037460:G:A	DLAT	NM_001931.4	0.21631414	synonymous_variant		NM_001931.5(DLAT):c.975G>A (p.Pro325=)	Pathogenic	1.55E-05	6.98E-06	0	7	7	Pyruvate dehydrogenase E2 deficiency (245348): AR [orphanet N/A]
chr19:19105729:T:A	SLC25A42	NM_178526.4	0.21598954	splice_donor_variant		NM_178526.5(SLC25A42):c.380+2T>A	Pathogenic	1.55E-05	7.01E-06	0	0	0	Metabolic crises, recurrent, with variable encephalomyopathic features and neurologic regression (618416): AR [orphanet N/A]
chr19:55165853:C:G	DNAAF3	NM_001256715.1	0.21480489	splice_region_variant		NM_001256715.2(DNAAF3):c.228+5G>C	Likely_pathogenic	1.55E-05	6.98E-06	0	34	34	Ciliary dyskinesia, primary, 2 (606763): AR [orphanet N/A]
chr1:52396045:C:G	ORC1	NM_004153.3	0.21386042	splice_donor_variant		NM_004153.4(ORC1):c.721+1G>C	Likely_pathogenic	1.55E-05	6.98E-06	0	24	24	Meier-Gorlin syndrome 1 (224690): AR [orphanet N/A]
chr18:23928242:T:C	LAMA3	NM_198129.2	0.21161415	splice_donor_variant		NM_198129.4(LAMA3):c.8295+2T>C	Likely_pathogenic	1.55E-05	6.98E-06	0	24	24	Epidermolysis bullosa, junctional 2A, intermediate (619783): AR [orphanet N/A]; Epidermolysis bullosa, junctional 2B, severe (619784): AR [orphanet N/A]; Epidermolysis bullosa, junctional 2C, laryngoonychocutaneous (245660): AR [orphanet 0.0/100k Worldwide]
chr8:18059466:T:C	ASAH1	NM_177924.4	0.21050484	splice_acceptor_variant		NM_177924.5(ASAH1):c.918-2A>G	Pathogenic	1.55E-05	6.98E-06	0	24	24	Farber lipogranulomatosis (228000): AR [orphanet 0.0/100k Worldwide]; Spinal muscular atrophy with progressive myoclonic epilepsy (159950): AR [orphanet 0.0/100k Worldwide]
chr10:13295607:C:G	PHYH	NM_006214.3	0.21043773	splice_acceptor_variant		NM_006214.4(PHYH):c.135-1G>C	Pathogenic	1.55E-05	6.99E-06	0	47	47	Refsum disease (266500): AR [orphanet N/A]
chr2:231276775:G:A	ARMC9	NM_001352754.1	0.2085863	missense_variant	0	NM_001352754.2(ARMC9):c.1474G>A (p.Gly492Arg)	Likely_pathogenic	1.55E-05	6.98E-06	0	39	39	Joubert syndrome 30 (617622): AR [orphanet N/A]
chr2:190296956:G:C	HIBCH	NM_014362.3	0.20716773	splice_region_variant		NM_014362.4(HIBCH):c.79-3C>G	Pathogenic	1.55E-05	6.99E-06	0	16	16	3-hydroxyisobutryl-CoA hydrolase deficiency (250620): AR [orphanet 0.0/100k Worldwide]
chr22:46352276:C:T	TRMU	NM_018006.4	0.20669645	stop_gained		NM_018006.5(TRMU):c.718C>T (p.Arg240Ter)	Pathogenic	1.55E-05	6.98E-06	0	36	36	Liver failure, transient infantile (613070): AR [orphanet 0.0/100k Worldwide]
chr10:119158008:C:T	SFXN4	NM_213649.1	0.20596619	splice_donor_variant		NM_213649.2(SFXN4):c.414+1G>A	Pathogenic	1.55E-05	6.98E-06	0	3	3	Combined oxidative phosphorylation deficiency 18 (615578): AR [orphanet 0.0/100k Worldwide]
chr19:17826911:C:T	JAK3	NM_000215.3	0.20457053	splice_acceptor_variant		NM_000215.4(JAK3):c.3208-1G>A	Pathogenic	1.55E-05	6.98E-06	0	15	15	SCID, autosomal recessive, T-negative/B-positive type (600802): AR [orphanet N/A]
chr1:214620653:A:C	CENPF	NM_016343.3	0.2042986	splice_acceptor_variant		NM_016343.4(CENPF):c.574-2A>C	Pathogenic	1.55E-05	6.98E-06	0	35	35	Stromme syndrome (243605): AR [orphanet 0.0/100k Worldwide]; Stromme syndrome (243605): AR [orphanet 0.0/100k Worldwide]
chr12:123744785:G:A	ATP6V0A2	NM_012463.3	0.2018282	splice_donor_variant		NM_012463.4(ATP6V0A2):c.1514+1G>A	Pathogenic	1.55E-05	6.98E-06	0	10	10	Cutis laxa, autosomal recessive, type IIA (219200): AR [orphanet N/A]; Wrinkly skin syndrome (278250): AR [orphanet 0.0/100k Worldwide]
chr7:23140891:C:T	KLHL7	NM_001031710.2	0.2004064	stop_gained		NM_001031710.3(KLHL7):c.565C>T (p.Arg189Ter)	Pathogenic	1.55E-05	6.98E-06	0	8	8	PERCHING syndrome (617055): AR [orphanet N/A]
chr13:25553791:A:G	ATP8A2	NM_016529.5	0.19917727	splice_acceptor_variant		NM_016529.6(ATP8A2):c.1058-2A>G	Likely_pathogenic	1.55E-05	6.98E-06	0	6	6	?Cerebellar ataxia, impaired intellectual development, and dysequilibrium syndrome 4 (615268): AR [orphanet N/A]
chr17:82903412:C:T	TBCD	NM_005993.4	0.19653928	stop_gained		NM_005993.5(TBCD):c.1738C>T (p.Arg580Ter)	Pathogenic	1.55E-05	6.98E-06	0	24	24	Encephalopathy, progressive, early-onset, with brain atrophy and thin corpus callosum (617193): AR [orphanet 0.0/100k Worldwide]
chr21:32681650:T:C	SYNJ1	NM_203446.2	0.1957902	splice_acceptor_variant		NM_203446.3(SYNJ1):c.1201-2A>G	Likely_pathogenic	1.55E-05	6.98E-06	0	14	14	Developmental and epileptic encephalopathy 53 (617389): AR [orphanet N/A]; Parkinson disease 20, early-onset (615530): AR [orphanet N/A]
chr17:553379:C:T	VPS53	NM_001128159.2	0.19540893	splice_donor_variant		NM_001128159.3(VPS53):c.1787+1G>A	Likely_pathogenic	1.55E-05	6.98E-06	0	7	7	Pontocerebellar hypoplasia, type 2E (615851): AR [orphanet 0.0/100k Worldwide]
chr5:60904794:G:A	ERCC8	NM_000082.3	0.1949981	missense_variant	0.002	NM_000082.4(ERCC8):c.479C>T (p.Ala160Val)	Conflicting_interpretations_of_pathogenicity	1.56E-05	7.06E-06	0	39	39	Cockayne syndrome, type A (216400): AR [orphanet N/A]; UV-sensitive syndrome 2 (614621): AR [orphanet N/A]
chr6:46714459:C:T	PLA2G7	NM_005084.3	0.19476603	splice_donor_variant		NM_005084.4(PLA2G7):c.470+1G>A	Likely_pathogenic	1.55E-05	6.99E-06	0	0	0	Platelet-activating factor acetylhydrolase deficiency (614278): AR [orphanet N/A]
chr1:21860176:C:T	HSPG2	NM_005529.6	0.19356234	splice_donor_variant		NM_005529.7(HSPG2):c.5014+1G>A	Likely_pathogenic	1.55E-05	6.98E-06	0	16	16	Dyssegmental dysplasia, Silverman-Handmaker type (224410): AR [orphanet 0.0/100k Worldwide]; Schwartz-Jampel syndrome, type 1 (255800): AR [orphanet 0.0/100k Worldwide]
chr7:105470738:G:A	PUS7	NM_019042.4	0.19347455	stop_gained		NM_019042.5(PUS7):c.1348C>T (p.Arg450Ter)	Pathogenic	1.55E-05	6.98E-06	0	3	3	Intellectual developmental disorder with abnormal behavior, microcephaly, and short stature (618342): AR [orphanet N/A]
chr19:7526607:G:A	MCOLN1	NM_020533.2	0.19333299	splice_donor_variant		NM_020533.3(MCOLN1):c.405+1G>A	Pathogenic/Likely_pathogenic	1.55E-05	6.99E-06	0	34	34	Mucolipidosis IV (252650): AR [orphanet N/A]
chr19:48978159:T:C	GYS1	NM_002103.4	0.1920341	splice_acceptor_variant		NM_002103.5(GYS1):c.1170-2A>G	Likely_pathogenic	1.55E-05	6.98E-06	0	23	23	Glycogen storage disease 0, muscle (611556): AR [orphanet 0.0/100k Worldwide]
chr19:15537415:G:A	CYP4F22	NM_173483.3	0.1918171	splice_donor_variant		NM_173483.4(CYP4F22):c.421+1G>A	Pathogenic	1.55E-05	6.98E-06	0	47	47	Ichthyosis, congenital, autosomal recessive 5 (604777): AR [orphanet N/A]
chr14:81092611:G:C	TSHR	NM_000369.2	0.19074653	splice_region_variant		NM_000369.5(TSHR):c.545+3G>C	Pathogenic	1.55E-05	6.98E-06	0	25	25	hypothyroidism due to TSH receptor mutations (GenCC): AR [orphanet N/A]
chr1:204984059:C:T	NFASC	NM_001160331.1	0.18990463	stop_gained		NM_001160331.2(NFASC):c.2536C>T (p.Arg846Ter)	Pathogenic	1.55E-05	6.98E-06	0	0	0	Neurodevelopmental disorder with central and peripheral motor dysfunction (618356): AR [orphanet N/A]
chr16:8748106:A:G	ABAT	NM_020686.5	0.18905443	splice_acceptor_variant		NM_020686.6(ABAT):c.169-2A>G	Likely_pathogenic	1.55E-05	6.98E-06	0	2	2	GABA-transaminase deficiency (613163): AR [orphanet 0.0/100k Worldwide]
chr4:17490747:T:C	QDPR	NM_000320.2	0.18904762	splice_acceptor_variant		NM_000320.3(QDPR):c.546-2A>G	Likely_pathogenic	1.55E-05	6.98E-06	0	12	12	Hyperphenylalaninemia, BH4-deficient, C (261630): AR [orphanet N/A]
chr6:131573340:G:A	ARG1	NM_000045.3	0.18900727	splice_donor_variant		NM_000045.4(ARG1):c.57+1G>A	Pathogenic/Likely_pathogenic	1.55E-05	6.99E-06	0	29	29	Argininemia (207800): AR [orphanet 0.0/100k Europe]
chr19:39485558:C:T	TIMM50	NM_001001563.3	0.18895845	stop_gained		NM_001001563.5(TIMM50):c.328C>T (p.Gln110Ter)	Likely_pathogenic	1.55E-05	6.98E-06	0	1	1	3-methylglutaconic aciduria, type IX (617698): AR [orphanet 0.0/100k Worldwide]
chr9:35738328:G:A	GBA2	NM_020944.2	0.18772358	stop_gained		NM_020944.3(GBA2):c.2101C>T (p.Gln701Ter)	Pathogenic	1.55E-05	6.98E-06	0	19	19	Spastic paraplegia 46, autosomal recessive (614409): AR [orphanet 0.0/100k Worldwide]
chr11:108271250:G:T	ATM	NM_000051.3	0.18719858	splice_acceptor_variant		NM_000051.4(ATM):c.2922-1G>T	Likely_pathogenic	0	0	0	0	0	Ataxia-telangiectasia (208900): AR [orphanet 0.49/100k Europe]
chr22:42627604:C:T	CYB5R3	NM_000398.6	0.18688889	splice_donor_variant		NM_000398.7(CYB5R3):c.547+1G>A	Likely_pathogenic	1.55E-05	6.98E-06	0	33	33	Methemoglobinemia, type I (250800): AR [orphanet N/A]; Methemoglobinemia, type II (250800): AR [orphanet N/A]
chr6:151436446:C:A	RMND1	NM_017909.3	0.18640624	missense_variant	0.005	NM_017909.4(RMND1):c.613G>T (p.Asp205Tyr)	Pathogenic	1.55E-05	6.98E-06	0	33	33	Combined oxidative phosphorylation deficiency 11 (614922): AR [orphanet 0.0/100k Worldwide]
chr19:8600927:C:T	ADAMTS10	NM_030957.3	0.18611252	splice_donor_variant		NM_030957.4(ADAMTS10):c.810+1G>A	Pathogenic	1.55E-05	6.98E-06	0	0	0	Weill-Marchesani syndrome 1, recessive (277600): AR [orphanet N/A]
chr2:31383153:C:T	XDH	NM_000379.3	0.18539904	splice_acceptor_variant		NM_000379.4(XDH):c.887-1G>A	Likely_pathogenic	1.55E-05	6.98E-06	0	41	41	Xanthinuria, type I (278300): AR [orphanet N/A]
chr14:20472477:G:T	PNP	NM_000270.3	0.18379964	missense_variant	0.001	NM_000270.4(PNP):c.181G>T (p.Val61Leu)	Likely_pathogenic	1.55E-05	6.98E-06	0	17	17	Immunodeficiency due to purine nucleoside phosphorylase deficiency (613179): AR [orphanet 0.0/100k Europe]
chr3:15458197:G:A	COLQ	NM_005677.3	0.1827867	stop_gained		NM_005677.4(COLQ):c.943C>T (p.Arg315Ter)	Pathogenic	1.55E-05	6.98E-06	0	43	43	Myasthenic syndrome, congenital, 5 (603034): AR [orphanet N/A]
chr2:63486541:C:T	WDPCP	NM_015910.6	0.1817002	splice_donor_variant		NM_015910.7(WDPCP):c.253+1G>A	Likely_pathogenic	1.55E-05	7.00E-06	0	20	20	?Bardet-Biedl syndrome 15 (615992): AR [orphanet N/A]; Congenital heart defects, hamartomas of tongue, and polysyndactyly (217085): AR [orphanet 0.0/100k Worldwide]
chr6:109476174:C:G	ZBTB24	NM_014797.2	0.18159854	splice_donor_variant		NM_014797.3(ZBTB24):c.1204+1G>C	Likely_pathogenic	1.55E-05	6.98E-06	0	11	11	Immunodeficiency-centromeric instability-facial anomalies syndrome 2 (614069): AR [orphanet N/A]
chr5:60898275:C:A	ERCC8	NM_000082.3	0.18006788	splice_donor_variant		NM_000082.4(ERCC8):c.843+1G>T	Pathogenic/Likely_pathogenic	1.55E-05	6.98E-06	0	38	38	Cockayne syndrome, type A (216400): AR [orphanet N/A]; UV-sensitive syndrome 2 (614621): AR [orphanet N/A]
chr17:19347784:C:T	B9D1	NM_015681.4	0.17892978	missense_variant	0.24	NM_015681.6(B9D1):c.341G>A (p.Arg114Gln)	Likely_pathogenic	1.55E-05	6.99E-06	0	13	13	?Meckel syndrome 9 (614209): AR [orphanet N/A]; Joubert syndrome 27 (617120): AR [orphanet N/A]
chr15:72735159:C:A	BBS4	NM_033028.4	0.17875643	stop_gained		NM_033028.5(BBS4):c.1083C>A (p.Tyr361Ter)	Pathogenic	0	0	0	0	0	Bardet-Biedl syndrome 4 (615982): AR [orphanet N/A]
chr11:112233484:C:T	PTS	NM_000317.2	0.17873988	missense_variant	0.187	NM_000317.3(PTS):c.367C>T (p.Pro123Ser)	Pathogenic	1.55E-05	7.00E-06	0	39	39	Hyperphenylalaninemia, BH4-deficient, A (261640): AR [orphanet N/A]
chr6:43521238:A:T	POLR1C	NM_203290.3	0.17752096	stop_gained		NM_203290.4(POLR1C):c.979A>T (p.Lys327Ter)	Pathogenic	1.55E-05	6.98E-06	0	45	45	Leukodystrophy, hypomyelinating, 11 (616494): AR [orphanet N/A]; Treacher Collins syndrome 3 (248390): AR [orphanet N/A]
chr6:64945792:C:T	EYS	NM_001142800.1	0.17584093	splice_donor_variant		NM_001142800.2(EYS):c.2381+1G>A	Likely_pathogenic	0	0	0	0	0	Retinitis pigmentosa 25 (602772): AR [orphanet N/A]
chr1:58661229:T:C	MYSM1	NM_001085487.2	0.17513621	splice_acceptor_variant		NM_001085487.3(MYSM1):c.2271-2A>G	Likely_pathogenic	0	0	0	0	0	Bone marrow failure syndrome 4 (618116): AR [orphanet N/A]
chr12:109497834:C:T	UBE3B	NM_130466.3	0.1743221	stop_gained		NM_130466.4(UBE3B):c.730C>T (p.Gln244Ter)	Likely_pathogenic	1.55E-05	6.98E-06	0	14	14	Kaufman oculocerebrofacial syndrome (244450): AR [orphanet 0.0/100k Worldwide]
chr19:919873:G:A	KISS1R	NM_032551.4	0.17370059	splice_acceptor_variant		NM_032551.5(KISS1R):c.506-1G>A	Likely_pathogenic	1.56E-05	7.02E-06	0	13	13	Hypogonadotropic hypogonadism 8 with or without anosmia (614837): AR [orphanet N/A]
chr12:132661165:C:A	POLE	NM_006231.3	0.17357968	splice_acceptor_variant		NM_006231.4(POLE):c.2865-1G>T	Likely_pathogenic	0	0	0	0	0	FILS syndrome (615139): AR [orphanet 0.0/100k Worldwide]; IMAGE-I syndrome (618336): AR [orphanet N/A]
chr7:107362044:C:A	COG5	NM_006348.3	0.17238484	stop_gained		NM_006348.5(COG5):c.1015G>T (p.Glu339Ter)	Pathogenic	1.55E-05	6.98E-06	0	22	22	Congenital disorder of glycosylation, type IIi (613612): AR [orphanet 0.0/100k Worldwide]
chr1:47301556:C:T	STIL	NM_001048166.1	0.17234084	splice_region_variant		NM_001048166.1(STIL):c.453+5G>A	Pathogenic	1.55E-05	7.01E-06	0	5	5	Microcephaly 7, primary, autosomal recessive (612703): AR [orphanet N/A]
chr2:227060134:A:C	COL4A4	NM_000092.4	0.17182082	splice_donor_variant		NM_000092.5(COL4A4):c.2164+2T>G	Likely_pathogenic	0	0	0	0	0	Alport syndrome 2, autosomal recessive (203780): AR [orphanet N/A]
chr7:4781659:C:T	AP5Z1	NM_014855.2	0.17127877	stop_gained		NM_014855.3(AP5Z1):c.271C>T (p.Arg91Ter)	Likely_pathogenic	1.55E-05	6.98E-06	0	36	36	Spastic paraplegia 48, autosomal recessive (613647): AR [orphanet 0.0/100k Worldwide]
chr12:132641738:G:A	POLE	NM_006231.3	0.17069846	stop_gained		NM_006231.4(POLE):c.5287C>T (p.Gln1763Ter)	Pathogenic	1.55E-05	6.98E-06	0	33	33	FILS syndrome (615139): AR [orphanet 0.0/100k Worldwide]; IMAGE-I syndrome (618336): AR [orphanet N/A]
chr1:155672732:C:T	YY1AP1	NM_139119.2	0.16963904	splice_acceptor_variant		NM_139119.3(YY1AP1):c.412-1G>A	Pathogenic	1.55E-05	6.98E-06	0	11	11	Grange syndrome (602531): AR [orphanet 0.0/100k Worldwide]
chr19:55166327:A:C	DNAAF3	NM_001256715.1	0.16957968	splice_donor_variant		NM_001256715.2(DNAAF3):c.85+2T>G	Pathogenic	1.55E-05	6.98E-06	0	34	34	Ciliary dyskinesia, primary, 2 (606763): AR [orphanet N/A]
chr7:101157375:A:G	AP1S1	NM_001283.4	0.16948423	splice_acceptor_variant		NM_001283.5(AP1S1):c.183-2A>G	Pathogenic	1.55E-05	6.98E-06	0	12	12	MEDNIK syndrome (609313): AR [orphanet 0.0/100k Worldwide]
chr14:67785200:G:A	ZFYVE26	NM_015346.3	0.16940096	stop_gained		NM_015346.4(ZFYVE26):c.3382C>T (p.Gln1128Ter)	Pathogenic/Likely_pathogenic	1.55E-05	6.98E-06	0	38	38	Spastic paraplegia 15, autosomal recessive (270700): AR [orphanet 0.0/100k Worldwide]
chr2:219489890:C:T	SPEG	NM_005876.4	0.16922182	stop_gained		NM_005876.5(SPEG):c.8872C>T (p.Arg2958Ter)	Pathogenic	1.55E-05	6.98E-06	0	3	3	Centronuclear myopathy 5 (615959): AR [orphanet N/A]
chr2:190246200:G:A	HIBCH	NM_014362.3	0.16804025	stop_gained		NM_014362.4(HIBCH):c.763C>T (p.Arg255Ter)	Pathogenic	1.55E-05	6.99E-06	0	16	16	3-hydroxyisobutryl-CoA hydrolase deficiency (250620): AR [orphanet 0.0/100k Worldwide]
chr14:20474755:G:A	PNP	NM_000270.3	0.16745515	coding_transcript_intron_variant		NM_000270.4(PNP):c.286-18G>A	Pathogenic/Likely_pathogenic	1.55E-05	6.99E-06	0	17	17	Immunodeficiency due to purine nucleoside phosphorylase deficiency (613179): AR [orphanet 0.0/100k Europe]
chr17:44375719:G:C	ITGA2B	NM_000419.4	0.16611156	splice_region_variant		NM_000419.5(ITGA2B):c.2602-3C>G	Likely_pathogenic	1.55E-05	6.98E-06	0	34	34	Glanzmann thrombasthenia 1 (273800): AR [orphanet N/A]
chr20:25306909:G:A	ABHD12	NM_001042472.2	0.16609967	stop_gained		NM_001042472.3(ABHD12):c.874C>T (p.Arg292Ter)	Pathogenic/Likely_pathogenic	1.55E-05	6.98E-06	0	12	12	Polyneuropathy, hearing loss, ataxia, retinitis pigmentosa, and cataract (612674): AR [orphanet 0.0/100k Worldwide]
chr7:103593680:A:C	RELN	NM_005045.3	0.16562158	splice_donor_variant		NM_005045.4(RELN):c.3912+2T>G	Likely_pathogenic	1.55E-05	6.98E-06	0	2	2	Lissencephaly 2 (Norman-Roberts type) (257320): AR [orphanet N/A]
chr17:14077002:C:T	COX10	NM_001303.3	0.16547708	stop_gained		NM_001303.4(COX10):c.445C>T (p.Gln149Ter)	Likely_pathogenic	1.55E-05	6.98E-06	0	12	12	Mitochondrial complex IV deficiency, nuclear type 3 (619046): AR [orphanet N/A]
chr4:78452173:A:G	FRAS1	NM_025074.6	0.16362152	splice_acceptor_variant		NM_025074.7(FRAS1):c.6584-2A>G	Likely_pathogenic	1.55E-05	6.98E-06	0	44	44	Fraser syndrome 1 (219000): AR [orphanet 0.2/100k Europe]
chr1:52373376:C:A	ORC1	NM_004153.3	0.16305642	splice_acceptor_variant		NM_004153.4(ORC1):c.2392-1G>T	Likely_pathogenic	1.55E-05	6.98E-06	0	24	24	Meier-Gorlin syndrome 1 (224690): AR [orphanet N/A]
chr2:241680317:G:A	DTYMK	NM_012145.3	0.16137607	missense_variant	0.068	NM_012145.4(DTYMK):c.242C>T (p.Pro81Leu)	Pathogenic	1.55E-05	6.98E-06	0	5	5	Neurodegeneration, childhood-onset, with progressive microcephaly (619847): AR [orphanet N/A]
chr9:138118769:G:C	CACNA1B	NM_000718.3	0.16133541	splice_donor_variant		NM_000718.4(CACNA1B):c.6030+1G>C	Likely_pathogenic	1.55E-05	6.98E-06	0	1	1	Neurodevelopmental disorder with seizures and nonepileptic hyperkinetic movements (618497): AR [orphanet N/A]
chr7:100105068:G:T	AP4M1	NM_004722.3	0.16080154	stop_gained		NM_004722.4(AP4M1):c.697G>T (p.Glu233Ter)	Pathogenic	1.55E-05	6.98E-06	0	32	32	Spastic paraplegia 50, autosomal recessive (612936): AR [orphanet N/A]
chr1:19239986:C:T	EMC1	NM_015047.2	0.1598536	splice_acceptor_variant		NM_015047.3(EMC1):c.787-1G>A	Likely_pathogenic	1.55E-05	6.98E-06	0	41	41	Cerebellar atrophy, visual impairment, and psychomotor retardation (616875): AR [orphanet 0.0/100k Worldwide]
chr15:55491122:C:T	DNAAF4	NM_130810.3	0.15966637	splice_donor_variant		NM_130810.4(DNAAF4):c.405+1G>A	Likely_pathogenic	1.55E-05	6.98E-06	0	30	30	Ciliary dyskinesia, primary, 25 (615482): AR [orphanet N/A]
chr1:43427180:G:A	SZT2	NM_015284.3	0.15919083	splice_donor_variant		NM_001365999.1(SZT2):c.3433+1G>A	Likely_pathogenic	1.55E-05	6.98E-06	0	45	45	Developmental and epileptic encephalopathy 18 (615476): AR [orphanet N/A]
chr6:30921142:G:A	VARS2	NM_020442.5	0.15878478	splice_donor_variant		NM_020442.6(VARS2):c.1556+1G>A	Likely_pathogenic	1.55E-05	6.98E-06	0	46	46	Combined oxidative phosphorylation deficiency 20 (615917): AR [orphanet 0.0/100k Worldwide]
chr7:130402801:T:G	CEP41	NM_018718.2	0.15814188	splice_acceptor_variant		NM_018718.3(CEP41):c.423-2A>C	Pathogenic	1.55E-05	6.98E-06	0	4	4	Joubert syndrome 15 (614464): AR [orphanet N/A]
chr17:75957458:C:T	ACOX1	NM_004035.6	0.15781593	splice_donor_variant		NM_004035.7(ACOX1):c.538+1G>A	Pathogenic	1.55E-05	6.98E-06	0	4	4	Peroxisomal acyl-CoA oxidase deficiency (264470): AR [orphanet 0.0/100k Worldwide]
chr20:49033095:C:T	ARFGEF2	NM_006420.2	0.1562868	stop_gained		NM_006420.3(ARFGEF2):c.5254C>T (p.Arg1752Ter)	Pathogenic	1.55E-05	6.98E-06	0	0	0	Periventricular heterotopia with microcephaly (608097): AR [orphanet N/A]
chr11:72195610:A:G	FOLR1	NM_016729.2	0.15513913	splice_acceptor_variant		NM_016729.3(FOLR1):c.358-2A>G	Likely_pathogenic	1.55E-05	6.98E-06	0	9	9	Neurodegeneration due to cerebral folate transport deficiency (613068): AR [orphanet 0.0/100k Worldwide]
chr17:75762703:C:A	GALK1	NM_000154.1	0.15456773	splice_donor_variant		NM_000154.2(GALK1):c.793+1G>T	Pathogenic	1.55E-05	6.98E-06	0	36	36	Galactokinase deficiency with cataracts (230200): AR [orphanet N/A]
chr4:120695236:G:A	PRDM5	NM_018699.3	0.1543602	stop_gained		NM_018699.4(PRDM5):c.1768C>T (p.Arg590Ter)	Pathogenic	1.55E-05	6.98E-06	0	6	6	Brittle cornea syndrome 2 (614170): AR [orphanet N/A]
chr17:44380245:C:T	ITGA2B	NM_000419.4	0.15425707	splice_donor_variant		NM_000419.5(ITGA2B):c.1600+1G>A	Pathogenic	1.55E-05	6.98E-06	0	34	34	Glanzmann thrombasthenia 1 (273800): AR [orphanet N/A]
chr5:69509814:C:T	OCLN	NM_001205254.1	0.15321872	stop_gained		NM_001205254.2(OCLN):c.724C>T (p.Gln242Ter)	Likely_pathogenic	1.55E-05	6.98E-06	0	5	5	Pseudo-TORCH syndrome 1 (251290): AR [orphanet 0.0/100k Worldwide]
chr7:99391253:G:A	ARPC1B	NM_005720.3	0.15248401	synonymous_variant		NM_005720.4(ARPC1B):c.783G>A (p.Ala261=)	Pathogenic	1.55E-05	6.98E-06	0	1	1	Immunodeficiency 71 with inflammatory disease and congenital thrombocytopenia (617718): AR [orphanet N/A]
chr2:169257123:C:T	LRP2	NM_004525.2	0.15156454	splice_donor_variant		NM_004525.3(LRP2):c.2639+1G>A	Likely_pathogenic	1.55E-05	6.98E-06	0	13	13	Donnai-Barrow syndrome (222448): AR [orphanet 0.0/100k Worldwide]
chr2:135907363:G:A	DARS1	NM_001349.3	0.15128471	missense_variant	0	NM_001349.4(DARS1):c.1459C>T (p.Arg487Cys)	Conflicting_interpretations_of_pathogenicity	1.55E-05	7.03E-06	0	6	6	Hypomyelination with brainstem and spinal cord involvement and leg spasticity (615281): AR [orphanet 0.0/100k Worldwide]
chr15:68214390:T:C	CLN6	NM_017882.2	0.15113124	splice_acceptor_variant		NM_017882.3(CLN6):c.199-2A>G	Likely_pathogenic	1.55E-05	6.98E-06	0	44	44	Ceroid lipofuscinosis, neuronal, 6A (601780): AR [orphanet N/A]; Ceroid lipofuscinosis, neuronal, 6B (Kufs type) (204300): AR [orphanet N/A]
chr14:64427440:C:T	MTHFD1	NM_005956.3	0.15094034	stop_gained		NM_005956.4(MTHFD1):c.1231C>T (p.Gln411Ter)	Pathogenic	1.55E-05	6.98E-06	0	29	29	Combined immunodeficiency and megaloblastic anemia with or without hyperhomocysteinemia (617780): AR [orphanet N/A]; {Neural tube defects, folate-sensitive, susceptibility to} (601634): AR [orphanet N/A]
chr1:215758594:C:T	USH2A	NM_206933.2	0.15039983	splice_donor_variant		NM_206933.4(USH2A):c.11389+1G>A	Pathogenic	0	0	0	0	0	Retinitis pigmentosa 39 (613809): AR [orphanet N/A]; Usher syndrome, type 2A (276901): AR [orphanet N/A]
chr19:7629834:A:G	PET100	NM_001171155.1	0.14713934	start_lost	0	NM_001171155.2(PET100):c.1A>G (p.Met1Val)	Pathogenic	1.55E-05	6.99E-06	0	0	0	Mitochondrial complex IV deficiency, nuclear type 12 (619055): AR [orphanet N/A]
chr12:48141828:G:A	PFKM	NM_000289.5	0.14701863	splice_donor_variant		NM_000289.6(PFKM):c.1500+1G>A	Likely_pathogenic	1.55E-05	6.98E-06	0	21	21	Glycogen storage disease VII (232800): AR [orphanet 0.0/100k Worldwide]
chr15:48139176:G:A	SLC24A5	NM_205850.2	0.14620753	splice_donor_variant		NM_205850.3(SLC24A5):c.1078+1G>A	Likely_pathogenic	1.55E-05	6.99E-06	0	20	20	Albinism, oculocutaneous, type VI (113750): AR [orphanet 0.0/100k Worldwide]; [Skin/hair/eye pigmentation 4, fair/dark skin] (113750): AR [orphanet 0.0/100k Worldwide]
chr18:23876292:A:C	LAMA3	NM_198129.2	0.14410426	splice_acceptor_variant		NM_198129.4(LAMA3):c.4999-2A>C	Likely_pathogenic	1.55E-05	6.98E-06	0	24	24	Epidermolysis bullosa, junctional 2A, intermediate (619783): AR [orphanet N/A]; Epidermolysis bullosa, junctional 2B, severe (619784): AR [orphanet N/A]; Epidermolysis bullosa, junctional 2C, laryngoonychocutaneous (245660): AR [orphanet 0.0/100k Worldwide]
chr4:523484:G:A	PIGG	NM_001127178.2	0.14409856	stop_gained		NM_001127178.3(PIGG):c.1640G>A (p.Trp547Ter)	Pathogenic	1.55E-05	6.98E-06	0	35	35	Neurodevelopmental disorder with or without hypotonia, seizures, and cerebellar atrophy (616917): AR [orphanet 0.0/100k Worldwide]; [Blood group, EMM system] (619812): AR [orphanet N/A]
chr2:196902701:G:A	PGAP1	NM_024989.3	0.14404687	stop_gained		NM_024989.4(PGAP1):c.691C>T (p.Arg231Ter)	Pathogenic/Likely_pathogenic	1.55E-05	6.99E-06	0	16	16	Neurodevelopmental disorder with dysmorphic features, spasticity, and brain abnormalities (615802): AR [orphanet N/A]
chr2:166311498:C:T	SCN9A	NM_002977.3	0.14310472	splice_donor_variant		NM_001365536.1(SCN9A):c.258+1G>A	Pathogenic/Likely_pathogenic	1.56E-05	7.03E-06	0	30	30	Insensitivity to pain, congenital (243000): AR [orphanet 0.0/100k Worldwide]; Neuropathy, hereditary sensory and autonomic, type IID (243000): AR [orphanet 0.0/100k Worldwide]
chr2:169487804:A:G	BBS5	NM_152384.2	0.14198475	splice_acceptor_variant		NM_152384.3(BBS5):c.209-2A>G	Likely_pathogenic	1.55E-05	7.00E-06	0	11	11	Bardet-Biedl syndrome 5 (615983): AR [orphanet N/A]
chr1:58695209:T:C	MYSM1	NM_001085487.2	0.13945958	splice_acceptor_variant		NM_001085487.3(MYSM1):c.69-2A>G	Likely_pathogenic	1.55E-05	6.98E-06	0	19	19	Bone marrow failure syndrome 4 (618116): AR [orphanet N/A]
chr4:5753796:C:T	EVC	NM_153717.2	0.13923736	stop_gained		NM_153717.3(EVC):c.1327C>T (p.Arg443Ter)	Pathogenic	0	0	0	0	0	Ellis-van Creveld syndrome (225500): AR [orphanet N/A]
chr18:70142388:C:A	RTTN	NM_173630.3	0.1388234	splice_acceptor_variant		NM_173630.4(RTTN):c.2482-1G>T	Likely_pathogenic	0	0	0	0	0	Microcephaly, short stature, and polymicrogyria with seizures (614833): AR [orphanet 0.0/100k Worldwide]
chr11:112233464:A:G	PTS	NM_000317.2	0.13865477	missense_variant	0.023	NM_000317.3(PTS):c.347A>G (p.Asp116Gly)	Likely_pathogenic	1.55E-05	6.99E-06	0	39	39	Hyperphenylalaninemia, BH4-deficient, A (261640): AR [orphanet N/A]
chr7:4783361:C:T	AP5Z1	NM_014855.2	0.13841088	stop_gained		NM_014855.3(AP5Z1):c.412C>T (p.Arg138Ter)	Conflicting_interpretations_of_pathogenicity	1.55E-05	6.99E-06	0	36	36	Spastic paraplegia 48, autosomal recessive (613647): AR [orphanet 0.0/100k Worldwide]
chr7:26360996:C:T	SNX10	NM_013322.2	0.13830772	stop_gained		NM_013322.3(SNX10):c.46C>T (p.Arg16Ter)	Pathogenic	1.55E-05	6.99E-06	0	3	3	Osteopetrosis, autosomal recessive 8 (615085): AR [orphanet N/A]
chr2:201726688:C:T	ALS2	NM_020919.3	0.1379937	stop_gained		NM_020919.4(ALS2):c.3158G>A (p.Trp1053Ter)	Likely_pathogenic	1.55E-05	6.98E-06	0	20	20	Amyotrophic lateral sclerosis 2, juvenile (205100): AR [orphanet N/A]; Primary lateral sclerosis, juvenile (606353): AR [orphanet 0.0/100k Europe]; Spastic paralysis, infantile onset ascending (607225): AR [orphanet 0.0/100k Worldwide]
chr18:31538849:C:T	DSG2	NM_001943.4	0.13718641	stop_gained		NM_001943.5(DSG2):c.1750C>T (p.Gln584Ter)	Pathogenic	1.55E-05	6.98E-06	0	24	24	Cardiomyopathy, dilated, 1BB (612877): AR [orphanet N/A]
chr4:78432521:C:T	FRAS1	NM_025074.6	0.13704897	stop_gained		NM_025074.7(FRAS1):c.5134C>T (p.Arg1712Ter)	Pathogenic	1.55E-05	6.98E-06	0	44	44	Fraser syndrome 1 (219000): AR [orphanet 0.2/100k Europe]
chr8:144442795:G:A	TONSL	NM_013432.4	0.135679	stop_gained		NM_013432.5(TONSL):c.460C>T (p.Gln154Ter)	Likely_pathogenic	1.55E-05	6.98E-06	0	20	20	Spondyloepimetaphyseal dysplasia, sponastrime type (271510): AR [orphanet 0.0/100k Worldwide]
chr9:128332219:C:A	COQ4	NM_016035.4	0.1353814	missense_variant	0.101	NM_016035.5(COQ4):c.469C>A (p.Gln157Lys)	Pathogenic/Likely_pathogenic	1.55E-05	6.98E-06	0	46	46	Coenzyme Q10 deficiency, primary, 7 (616276): AR [orphanet 0.0/100k Worldwide]
chr16:4798564:C:G	ROGDI	NM_024589.2	0.13476089	splice_region_variant		NM_024589.3(ROGDI):c.531+5G>C	Likely_pathogenic	1.55E-05	6.98E-06	0	20	20	Kohlschutter-Tonz syndrome (226750): AR [orphanet 0.0/100k Worldwide]
chr19:36102854:A:G	WDR62	NM_001083961.1	0.13475887	splice_region_variant		NM_001083961.2(WDR62):c.3335+3A>G	Likely_pathogenic	1.55E-05	6.98E-06	0	37	37	Microcephaly 2, primary, autosomal recessive, with or without cortical malformations (604317): AR [orphanet N/A]
chr17:44386009:C:T	ITGA2B	NM_000419.4	0.13404635	splice_donor_variant		NM_000419.5(ITGA2B):c.310+1G>A	Pathogenic	1.55E-05	6.98E-06	0	34	34	Glanzmann thrombasthenia 1 (273800): AR [orphanet N/A]
chr22:46337777:A:G	TRMU	NM_018006.4	0.13276567	splice_acceptor_variant		NM_018006.5(TRMU):c.83-2A>G	Likely_pathogenic	1.55E-05	6.98E-06	0	36	36	Liver failure, transient infantile (613070): AR [orphanet 0.0/100k Worldwide]
chr7:105547334:G:A	RINT1	NM_021930.5	0.13268283	splice_donor_variant		NM_021930.6(RINT1):c.839+1G>A	Likely_pathogenic	1.55E-05	6.98E-06	0	6	6	Infantile liver failure syndrome 3 (618641): AR [orphanet 0.0/100k Worldwide]
chr1:235458787:C:T	B3GALNT2	NM_152490.4	0.13251677	splice_acceptor_variant		NM_152490.5(B3GALNT2):c.842-1G>A	Likely_pathogenic	1.55E-05	6.98E-06	0	23	23	Muscular dystrophy-dystroglycanopathy (congenital with brain and eye anomalies, type A, 11 (615181): AR [orphanet N/A]
chr1:19243708:C:G	EMC1	NM_015047.2	0.1325008	splice_acceptor_variant		NM_015047.3(EMC1):c.287-1G>C	Likely_pathogenic	1.55E-05	6.98E-06	0	41	41	Cerebellar atrophy, visual impairment, and psychomotor retardation (616875): AR [orphanet 0.0/100k Worldwide]
chr1:97699370:C:A	DPYD	NM_000110.3	0.13213937	stop_gained		NM_000110.4(DPYD):c.661G>T (p.Glu221Ter)	Pathogenic/Likely_pathogenic	1.55E-05	6.98E-06	0	48	48	5-fluorouracil toxicity (274270): AR [orphanet N/A]; Dihydropyrimidine dehydrogenase deficiency (274270): AR [orphanet N/A]
chr1:150796884:C:T	CTSK	NM_000396.3	0.1317783	stop_gained		NM_000396.4(CTSK):c.905G>A (p.Trp302Ter)	Pathogenic	1.55E-05	6.98E-06	0	27	27	Pycnodysostosis (265800): AR [orphanet 0.5/100k Europe]
chr3:94003751:G:A	ARL13B	NM_001174150.1	0.13083228	missense_variant	0.002	NM_001174150.2(ARL13B):c.223G>A (p.Gly75Arg)	Pathogenic	1.55E-05	6.98E-06	0	24	24	Joubert syndrome 8 (612291): AR [orphanet N/A]
chr20:6089020:G:C	FERMT1	NM_017671.4	0.13080435	stop_gained		NM_017671.5(FERMT1):c.1209C>G (p.Tyr403Ter)	Pathogenic	1.55E-05	6.98E-06	0	35	35	Kindler syndrome (173650): AR [orphanet N/A]
chr9:2643626:A:G	VLDLR	NM_003383.4	0.13076088	splice_acceptor_variant		NM_003383.5(VLDLR):c.821-2A>G	Likely_pathogenic	0	0	0	0	0	Cerebellar hypoplasia, impaired intellectual development, and dysequilibrium syndrome 1 (224050): AR [orphanet N/A]
chr6:43046042:G:A	CUL7	NM_014780.4	0.12938038	stop_gained		NM_014780.5(CUL7):c.2710C>T (p.Arg904Ter)	Pathogenic	1.55E-05	6.98E-06	0	42	42	3-M syndrome 1 (273750): AR [orphanet N/A]
chr11:94490966:C:T	MRE11	NM_005591.3	0.12877224	splice_acceptor_variant		NM_005591.4(MRE11):c.21-1G>A	Likely_pathogenic	1.55E-05	6.99E-06	0	45	45	Ataxia-telangiectasia-like disorder 1 (604391): AR [orphanet N/A]
chr1:150806209:G:A	CTSK	NM_000396.3	0.12726945	missense_variant	0	NM_000396.4(CTSK):c.136C>T (p.Arg46Trp)	Pathogenic/Likely_pathogenic	1.55E-05	6.98E-06	0	27	27	Pycnodysostosis (265800): AR [orphanet 0.5/100k Europe]
chr9:74827777:C:T	TRPM6	NM_017662.4	0.12683293	splice_donor_variant	0	NM_017662.5(TRPM6):c.841+1G>A	Pathogenic	1.55E-05	6.98E-06	0	6	6	Hypomagnesemia 1, intestinal (602014): AR [orphanet 0.0/100k Europe]
chr10:13299967:C:A	PHYH	NM_006214.3	0.12662639	splice_donor_variant		NM_006214.4(PHYH):c.75+1G>T	Likely_pathogenic	1.55E-05	6.98E-06	0	47	47	Refsum disease (266500): AR [orphanet N/A]
chr14:88393434:C:T	SPATA7	NM_018418.4	0.12656172	stop_gained		NM_018418.5(SPATA7):c.136C>T (p.Gln46Ter)	Likely_pathogenic	1.55E-05	6.98E-06	0	42	42	Leber congenital amaurosis 3 (604232): AR [orphanet N/A]; Retinitis pigmentosa 94, variable age at onset, autosomal recessive (604232): AR [orphanet N/A]
chr16:21685363:T:C	OTOA	NM_144672.3	0.12513058	splice_donor_variant		NM_144672.4(OTOA):c.399+2T>C	Likely_pathogenic	1.55E-05	6.98E-06	0	33	33	Deafness, autosomal recessive 22 (607039): AR [orphanet N/A]
chr22:42086305:C:A	NDUFA6	NM_002490.4	0.12499922	stop_gained		NM_002490.6(NDUFA6):c.265G>T (p.Glu89Ter)	Pathogenic	1.55E-05	6.98E-06	0	15	15	Mitochondrial complex I deficiency, nuclear type 33 (618253): AR [orphanet N/A]
chr22:30615718:C:T	TCN2	NM_000355.3	0.124919504	stop_gained		NM_000355.4(TCN2):c.871C>T (p.Gln291Ter)	Pathogenic	1.55E-05	6.98E-06	0	27	27	Transcobalamin II deficiency (275350): AR [orphanet 0.0/100k Worldwide]
chr18:49363233:C:T	DYM	NM_001353214.1	0.124507174	missense_variant	0.489	NM_001353214.3(DYM):c.422G>A (p.Ser141Asn)	Likely_pathogenic	1.55E-05	7.02E-06	0	16	16	Dyggve-Melchior-Clausen disease (223800): AR [orphanet 0.0/100k Worldwide]; Smith-McCort dysplasia (607326): AR [orphanet N/A]
chr7:117592008:A:G	CFTR	NM_000492.3	0.12430429	missense_variant	0.008	NM_000492.4(CFTR):c.1841A>G (p.Asp614Gly)	Pathogenic/Likely_pathogenic	0	0	0	0	0	Congenital bilateral absence of vas deferens (277180): AR [orphanet N/A]; Cystic fibrosis (219700): AR [orphanet 19.3912/100k Europe]
chr11:65525982:C:T	SCYL1	NM_020680.3	0.12412392	missense_variant	0.224	NM_020680.4(SCYL1):c.314C>T (p.Ala105Val)	Pathogenic	1.55E-05	6.98E-06	0	6	6	Spinocerebellar ataxia, autosomal recessive 21 (616719): AR [orphanet 0.0/100k Worldwide]
chr11:57712782:A:C	TMX2	NM_015959.3	0.11842915	missense_variant	0.01	NM_015959.4(TMX2):c.164A>C (p.Asp55Ala)	Pathogenic	1.55E-05	6.98E-06	0	34	34	Neurodevelopmental disorder with microcephaly, cortical malformations, and spasticity (618730): AR [orphanet N/A]
chr3:10047916:G:A	FANCD2	NM_001018115.2	0.11811771	splice_acceptor_variant		NM_001018115.3(FANCD2):c.1279-1G>A	Pathogenic	0	0	0	0	0	Fanconi anemia, complementation group D2 (227646): AR [orphanet N/A]
chr12:56355511:C:A	STAT2	NM_005419.3	0.1169929	stop_gained		NM_005419.4(STAT2):c.403G>T (p.Glu135Ter)	Pathogenic	1.55E-05	6.98E-06	0	8	8	Immunodeficiency 44 (616636): AR [orphanet 0.0/100k Worldwide]; Pseudo-TORCH syndrome 3 (618886): AR [orphanet N/A]
chr7:94401566:G:T	COL1A2	NM_000089.3	0.11610828	splice_acceptor_variant		NM_000089.4(COL1A2):c.226-1G>T	Pathogenic	0	0	0	0	0	Ehlers-Danlos syndrome, cardiac valvular type (225320): AR [orphanet 0.0/100k Worldwide]
chr22:50233527:C:A	TUBGCP6	NM_020461.3	0.11566749	splice_acceptor_variant		NM_020461.4(TUBGCP6):c.906-1G>T	Likely_pathogenic	1.55E-05	6.98E-06	0	48	48	Microcephaly and chorioretinopathy, autosomal recessive, 1 (251270): AR [orphanet N/A]
chr5:140647251:C:T	NDUFA2	NM_002488.4	0.11496907	splice_region_variant		NM_002488.5(NDUFA2):c.208+5G>A	Pathogenic	1.55E-05	6.98E-06	0	0	0	Mitochondrial complex I deficiency, nuclear type 13 (618235): AR [orphanet N/A]
chr9:132346318:G:A	SETX	NM_015046.6	0.11473111	stop_gained		NM_015046.7(SETX):c.331C>T (p.Arg111Ter)	Pathogenic	1.55E-05	6.98E-06	0	45	45	Spinocerebellar ataxia, autosomal recessive, with axonal neuropathy 2 (606002): AR [orphanet N/A]
chr17:44380000:A:G	ITGA2B	NM_000419.4	0.114558205	splice_donor_variant		NM_000419.5(ITGA2B):c.1752+2T>C	Pathogenic	1.55E-05	6.98E-06	0	34	34	Glanzmann thrombasthenia 1 (273800): AR [orphanet N/A]
chr4:107945119:G:T	CYP2U1	NM_183075.2	0.11450142	stop_gained		NM_183075.3(CYP2U1):c.640G>T (p.Gly214Ter)	Likely_pathogenic	1.55E-05	6.99E-06	0	24	24	Spastic paraplegia 56, autosomal recessive (615030): AR [orphanet 0.0/100k Worldwide]
chr3:165037899:C:T	SI	NM_001041.3	0.11441586	splice_donor_variant		NM_001041.4(SI):c.2426+1G>A	Likely_pathogenic	0	0	0	0	0	Sucrase-isomaltase deficiency, congenital (222900): AR [orphanet 20.0/100k Europe]
chr4:150325880:G:A	LRBA	NM_006726.4	0.11419587	stop_gained		NM_001364905.1(LRBA):c.7381C>T (p.Arg2461Ter)	Pathogenic/Likely_pathogenic	1.55E-05	6.98E-06	0	19	19	Immunodeficiency, common variable, 8, with autoimmunity (614700): AR [orphanet 0.0/100k Worldwide]
chr14:88437542:G:C	SPATA7	NM_018418.4	0.1141413	splice_acceptor_variant		NM_018418.5(SPATA7):c.1161-1G>C	Pathogenic	1.55E-05	6.99E-06	0	42	42	Leber congenital amaurosis 3 (604232): AR [orphanet N/A]; Retinitis pigmentosa 94, variable age at onset, autosomal recessive (604232): AR [orphanet N/A]
chr1:58675539:G:A	MYSM1	NM_001085487.2	0.11368035	stop_gained		NM_001085487.3(MYSM1):c.1432C>T (p.Arg478Ter)	Pathogenic	1.55E-05	6.98E-06	0	19	19	Bone marrow failure syndrome 4 (618116): AR [orphanet N/A]
chr6:106572025:G:A	RTN4IP1	NM_032730.5	0.11343501	stop_gained		NM_032730.5(RTN4IP1):c.1162C>T (p.Arg388Ter)	Pathogenic	1.55E-05	6.98E-06	0	19	19	Optic atrophy 10 with or without ataxia, impaired intellectual development and seizures (616732): AR [orphanet N/A]
chr12:31094824:T:C	DDX11	NM_030653.3	0.11288839	splice_donor_variant		NM_030653.4(DDX11):c.1482+2T>C	Pathogenic	0	0	0	0	0	Warsaw breakage syndrome (613398): AR [orphanet 0.0/100k Worldwide]
chr11:61364484:C:T	TMEM138	NM_016464.4	0.11207007	stop_gained		NM_016464.5(TMEM138):c.94C>T (p.Gln32Ter)	Pathogenic	1.55E-05	6.98E-06	0	4	4	Joubert syndrome 16 (614465): AR [orphanet N/A]
chr2:232334740:G:A	DIS3L2	NM_152383.4	0.11156325	splice_region_variant		NM_152383.5(DIS3L2):c.2394+5G>A	Conflicting_interpretations_of_pathogenicity	1.55E-05	6.98E-06	0	10	10	Perlman syndrome (267000): AR [orphanet 0.0/100k Worldwide]
chr20:32807782:A:G	DNMT3B	NM_006892.3	0.111395665	missense_variant	0	NM_006892.4(DNMT3B):c.2441A>G (p.His814Arg)	Likely_pathogenic	1.55E-05	6.98E-06	0	11	11	Immunodeficiency-centromeric instability-facial anomalies syndrome 1 (242860): AR [orphanet N/A]
chr18:10800336:C:T	PIEZO2	NM_022068.3	0.11066644	splice_donor_variant		NM_001378183.1(PIEZO2):c.1378+1G>A	Likely_pathogenic	1.55E-05	6.98E-06	0	11	11	Arthrogryposis, distal, with impaired proprioception and touch (617146): AR [orphanet N/A]
chr22:50625589:G:A	ARSA	NM_000487.5	0.11054598	synonymous_variant		NM_000487.6(ARSA):c.1200C>T (p.Phe400=)	Likely_pathogenic	0	0	0	0	0	Metachromatic leukodystrophy (250100): AR [orphanet N/A]
chr8:95260534:T:G	CFAP418	NM_177965.3	0.11039302	splice_acceptor_variant		NM_177965.4(CFAP418):c.244-2A>C	Pathogenic	1.55E-05	6.98E-06	0	2	2	Bardet-Biedl syndrome 21 (617406): AR [orphanet N/A]; Cone-rod dystrophy 16 (614500): AR [orphanet N/A]; Retinitis pigmentosa 64 (614500): AR [orphanet N/A]
chr7:55142408:C:T	EGFR	NM_005228.4	0.11009003	stop_gained		NM_005228.5(EGFR):c.211C>T (p.Gln71Ter)	Pathogenic	1.55E-05	6.98E-06	0	5	5	?Inflammatory skin and bowel disease, neonatal, 2 (616069): AR [orphanet N/A]
chr18:58710920:G:A	MALT1	NM_006785.3	0.110026635	splice_acceptor_variant		NM_006785.4(MALT1):c.926-1G>A	Likely_pathogenic	1.55E-05	6.98E-06	0	3	3	Immunodeficiency 12 (615468): AR [orphanet 0.0/100k Worldwide]
chr15:51404338:C:T	GLDN	NM_181789.3	0.10921508	stop_gained		NM_181789.4(GLDN):c.1240C>T (p.Arg414Ter)	Pathogenic	1.55E-05	6.98E-06	0	44	44	Lethal congenital contracture syndrome 11 (617194): AR [orphanet N/A]
chr1:225422087:G:A	LBR	NM_002296.3	0.10901193	missense_variant	0	NM_002296.4(LBR):c.356C>T (p.Pro119Leu)	Pathogenic	1.55E-05	6.98E-06	0	19	19	Greenberg skeletal dysplasia (215140): AR [orphanet 0.0/100k Worldwide]; Rhizomelic skeletal dysplasia with or without Pelger-Huet anomaly (618019): AR [orphanet 0.0/100k Worldwide]
chr4:169577080:C:A	NEK1	NM_001199397.1	0.108287595	splice_acceptor_variant		NM_001199397.3(NEK1):c.869-1G>T	Pathogenic	1.55E-05	6.98E-06	0	41	41	Short-rib thoracic dysplasia 6 with or without polydactyly (263520): AR [orphanet N/A]
chr3:189972958:G:A	P3H2	NM_018192.3	0.10790335	stop_gained		NM_018192.4(P3H2):c.1615C>T (p.Arg539Ter)	Pathogenic	1.55E-05	7.00E-06	0	34	34	Myopia, high, with cataract and vitreoretinal degeneration (614292): AR [orphanet N/A]
chr4:99589649:G:T	MTTP	NM_000253.3	0.10783181	stop_gained		NM_001386140.1(MTTP):c.400G>T (p.Glu134Ter)	Likely_pathogenic	1.55E-05	6.98E-06	0	32	32	Abetalipoproteinemia (200100): AR [orphanet N/A]
chr11:65540034:G:A	LTBP3	NM_001130144.2	0.10675311	stop_gained		NM_001130144.3(LTBP3):c.3364C>T (p.Gln1122Ter)	Pathogenic/Likely_pathogenic	1.55E-05	6.98E-06	0	17	17	Dental anomalies and short stature (601216): AR [orphanet N/A]
chr4:127920793:C:T	MFSD8	NM_152778.2	0.106731184	missense_variant	0	NM_001371596.2(MFSD8):c.1394G>A (p.Arg465Gln)	Conflicting_interpretations_of_pathogenicity	1.55E-05	6.98E-06	0	19	19	Ceroid lipofuscinosis, neuronal, 7 (610951): AR [orphanet N/A]; Macular dystrophy with central cone involvement (616170): AR [orphanet N/A]
chr3:24122957:C:T	THRB	NM_001354712.1	0.1066068	missense_variant	0.001	NM_001354712.2(THRB):c.1313G>A (p.Arg438His)	Pathogenic	1.55E-05	6.98E-06	0	3	3	Thyroid hormone resistance, autosomal recessive (274300): AR [orphanet 2.47/100k United States]
chr8:63073058:C:A	TTPA	NM_000370.3	0.10649462	stop_gained		NM_000370.3(TTPA):c.235G>T (p.Glu79Ter)	Pathogenic	0	0	0	0	0	Ataxia with isolated vitamin E deficiency (277460): AR [orphanet 0.33/100k Europe]
chr14:77280044:G:A	POMT2	NM_013382.5	0.105884954	stop_gained		NM_013382.7(POMT2):c.1762C>T (p.Arg588Ter)	Pathogenic	1.55E-05	6.98E-06	0	38	38	Muscular dystrophy-dystroglycanopathy (congenital with brain and eye anomalies), type A, 2 (613150): AR [orphanet N/A]; Muscular dystrophy-dystroglycanopathy (congenital with impaired intellectual development), type B, 2 (613156): AR [orphanet N/A]; Muscular dystrophy-dystroglycanopathy (limb-girdle), type C, 2 (613158): AR [orphanet 0.0/100k Worldwide]
chr7:134661692:G:A	BPGM	NM_001724.4	0.10587825	missense_variant	0.005	NM_001724.5(BPGM):c.185G>A (p.Arg62Gln)	Pathogenic	1.55E-05	6.98E-06	0	2	2	Erythrocytosis, familial, 8 (222800): AR [orphanet N/A]
chr17:63707318:G:A	STRADA	NM_001003787.2	0.105699815	stop_gained		NM_001003787.4(STRADA):c.682C>T (p.Arg228Ter)	Pathogenic	1.55E-05	6.98E-06	0	3	3	Polyhydramnios, megalencephaly, and symptomatic epilepsy (611087): AR [orphanet 0.0/100k Worldwide]
chr2:73408724:C:T	ALMS1	NM_015120.4	0.10558504	stop_gained		NM_001378454.1(ALMS1):c.427C>T (p.Gln143Ter)	Pathogenic/Likely_pathogenic	0	0	0	0	0	Alstrom syndrome (203800): AR [orphanet 0.5/100k Europe]
chr22:20802010:C:A	PI4KA	NM_058004.3	0.10532289	stop_gained		NM_058004.4(PI4KA):c.1687G>T (p.Glu563Ter)	Likely_pathogenic	1.55E-05	6.98E-06	0	34	34	Gastrointestinal defects and immunodeficiency syndrome 2 (619708): AR [orphanet N/A]; Polymicrogyria, perisylvian, with cerebellar hypoplasia and arthrogryposis (616531): AR [orphanet N/A]; Spastic paraplegia 84, autosomal recessive (619621): AR [orphanet N/A]
chr7:138745255:C:T	ATP6V0A4	NM_020632.2	0.10526639	missense_variant	0	NM_020632.3(ATP6V0A4):c.1346G>A (p.Arg449His)	Conflicting_interpretations_of_pathogenicity	1.55E-05	6.98E-06	0	41	41	Distal renal tubular acidosis 3, with or without sensorineural hearing loss (602722): AR [orphanet N/A]
chr5:140696116:G:A	HARS2	NM_012208.3	0.103765324	missense_variant	0.127	NM_012208.4(HARS2):c.647G>A (p.Arg216Gln)	Pathogenic	1.55E-05	6.98E-06	0	33	33	Perrault syndrome 2 (614926): AR [orphanet N/A]
chr18:62354536:T:G	TNFRSF11A	NM_003839.3	0.103719905	splice_donor_variant		NM_003839.4(TNFRSF11A):c.427+2T>G	Likely_pathogenic	1.55E-05	6.98E-06	0	2	2	Osteopetrosis, autosomal recessive 7 (612301): AR [orphanet 0.0/100k Worldwide]
chr7:144453613:C:G	TPK1	NM_022445.3	0.10331246	missense_variant	0.016	NM_022445.4(TPK1):c.664G>C (p.Asp222His)	Pathogenic/Likely_pathogenic	1.55E-05	6.99E-06	0	18	18	Thiamine metabolism dysfunction syndrome 5 (episodic encephalopathy type) (614458): AR [orphanet 0.0/100k Worldwide]
chr11:9895993:C:A	SBF2	NM_030962.3	0.10325543	stop_gained		NM_030962.4(SBF2):c.1879G>T (p.Glu627Ter)	Pathogenic	1.55E-05	6.98E-06	0	9	9	Charcot-Marie-Tooth disease, type 4B2 (604563): AR [orphanet N/A]
chr7:55173126:T:C	EGFR	NM_005228.4	0.10322226	splice_donor_variant		NM_005228.5(EGFR):c.2061+2T>C	Likely_pathogenic	1.55E-05	6.99E-06	0	5	5	?Inflammatory skin and bowel disease, neonatal, 2 (616069): AR [orphanet N/A]
chr2:26444221:G:T	DRC1	NM_145038.4	0.10300511	splice_acceptor_variant		NM_145038.5(DRC1):c.1029-1G>T	Likely_pathogenic	1.55E-05	6.98E-06	0	50	50	Ciliary dyskinesia, primary, 21 (615294): AR [orphanet N/A]; Spermatogenic failure 80 (620222): AR [orphanet N/A]
chr9:131039130:G:A	LAMC3	NM_006059.3	0.1028288	splice_acceptor_variant		NM_006059.4(LAMC3):c.1166-1G>A	Likely_pathogenic	1.55E-05	6.99E-06	0	49	49	Cortical malformations, occipital (614115): AR [orphanet 0.0/100k Worldwide]
chr3:149210380:C:T	CP	NM_000096.3	0.10254187	splice_acceptor_variant		NM_000096.4(CP):c.395-1G>A	Pathogenic	1.55E-05	6.99E-06	0	15	15	Cerebellar ataxia (604290): AR [orphanet 0.09/100k Worldwide]; Hemosiderosis, systemic, due to aceruloplasminemia (604290): AR [orphanet 0.09/100k Worldwide]; [Hypoceruloplasminemia, hereditary] (604290): AR [orphanet 0.09/100k Worldwide]
chr19:17843777:C:T	JAK3	NM_000215.3	0.10227411	missense_variant	0	NM_000215.4(JAK3):c.308G>A (p.Arg103His)	Likely_pathogenic	1.55E-05	6.99E-06	0	15	15	SCID, autosomal recessive, T-negative/B-positive type (600802): AR [orphanet N/A]
chr16:954501:G:C	LMF1	NM_022773.3	0.101698175	stop_gained		NM_022773.4(LMF1):c.359C>G (p.Ser120Ter)	Pathogenic/Likely_pathogenic	1.55E-05	6.98E-06	0	12	12	Lipase deficiency, combined (246650): AR [orphanet 0.0/100k Worldwide]
chr7:55161591:C:T	EGFR	NM_005228.4	0.10034486	stop_gained		NM_005228.5(EGFR):c.1591C>T (p.Arg531Ter)	Pathogenic	1.55E-05	6.98E-06	0	5	5	?Inflammatory skin and bowel disease, neonatal, 2 (616069): AR [orphanet N/A]
chr7:158876680:C:T	DYNC2I1	NM_018051.4	0.09996384	stop_gained		NM_018051.5(DYNC2I1):c.562C>T (p.Arg188Ter)	Pathogenic	1.55E-05	7.00E-06	0	7	7	Short-rib thoracic dysplasia 8 with or without polydactyly (615503): AR [orphanet N/A]
chr19:55165427:G:A	DNAAF3	NM_001256715.1	0.09985223	stop_gained		NM_001256715.2(DNAAF3):c.265C>T (p.Arg89Ter)	Pathogenic	1.55E-05	6.99E-06	0	34	34	Ciliary dyskinesia, primary, 2 (606763): AR [orphanet N/A]
chr4:109050165:G:A	COL25A1	NM_198721.3	0.09967742	stop_gained		NM_198721.4(COL25A1):c.382C>T (p.Arg128Ter)	Likely_pathogenic	1.55E-05	6.98E-06	0	2	2	Fibrosis of extraocular muscles, congenital, 5 (616219): AR [orphanet N/A]
chr3:149202243:T:C	CP	NM_000096.3	0.09924817	splice_acceptor_variant		NM_000096.4(CP):c.1209-2A>G	Pathogenic	1.55E-05	6.98E-06	0	15	15	Cerebellar ataxia (604290): AR [orphanet 0.09/100k Worldwide]; Hemosiderosis, systemic, due to aceruloplasminemia (604290): AR [orphanet 0.09/100k Worldwide]; [Hypoceruloplasminemia, hereditary] (604290): AR [orphanet 0.09/100k Worldwide]
chr17:59213338:C:T	SMG8	NM_018149.6	0.098887905	stop_gained		NM_018149.7(SMG8):c.2515C>T (p.Arg839Ter)	Pathogenic	1.55E-05	6.98E-06	0	0	0	Alzahrani-Kuwahara syndrome (619268): AR [orphanet N/A]
chr8:39017298:C:T	ADAM9	NM_003816.2	0.098320864	stop_gained		NM_003816.3(ADAM9):c.490C>T (p.Arg164Ter)	Pathogenic	1.55E-05	6.99E-06	0	3	3	Cone-rod dystrophy 9 (612775): AR [orphanet N/A]
chr9:100229676:G:A	INVS	NM_014425.4	0.09807934	stop_gained		NM_014425.5(INVS):c.464G>A (p.Trp155Ter)	Pathogenic	1.55E-05	6.98E-06	0	33	33	Nephronophthisis 2, infantile (602088): AR [orphanet N/A]
chr9:20764957:C:T	FOCAD	NM_017794.4	0.097892255	stop_gained		NM_001375567.1(FOCAD):c.583C>T (p.Arg195Ter)	Pathogenic	1.55E-05	6.98E-06	0	1	1	Liver disease, severe congenital (619991): AR [orphanet N/A]
chr20:36897926:G:A	SAMHD1	NM_015474.3	0.097859256	stop_gained		NM_015474.4(SAMHD1):c.1642C>T (p.Gln548Ter)	Pathogenic	1.55E-05	6.98E-06	0	30	30	Aicardi-Goutieres syndrome 5 (612952): AR [orphanet N/A]
chr1:115726991:C:T	CASQ2	NM_001232.3	0.09671552	splice_donor_variant		NM_001232.4(CASQ2):c.737+1G>A	Pathogenic	1.55E-05	6.99E-06	0	17	17	Ventricular tachycardia, catecholaminergic polymorphic, 2 (611938): AR [orphanet N/A]
chr19:2250745:C:T	AMH	NM_000479.4	0.09590617	stop_gained		NM_000479.5(AMH):c.649C>T (p.Gln217Ter)	Pathogenic	1.55E-05	6.98E-06	0	31	31	Persistent Mullerian duct syndrome, type I (261550): AR [orphanet N/A]
chr4:109746504:T:A	CFI	NM_000204.4	0.09509435	splice_acceptor_variant		NM_000204.5(CFI):c.1149-2A>T	Likely_pathogenic	1.55E-05	6.99E-06	0	34	34	Complement factor I deficiency (610984): AR [orphanet 0.0/100k Worldwide]
chr1:236808749:G:C	MTR	NM_000254.2	0.094492465	missense_variant	0.002	NM_000254.3(MTR):c.385G>C (p.Ala129Pro)	Likely_pathogenic	1.55E-05	6.98E-06	0	24	24	Homocystinuria-megaloblastic anemia, cblG complementation type (250940): AR [orphanet 0.0/100k Worldwide]; {Neural tube defects, folate-sensitive, susceptibility to} (601634): AR [orphanet N/A]
chr2:188996123:A:C	COL3A1	NM_000090.3	0.09301355	splice_acceptor_variant		NM_000090.4(COL3A1):c.1609-2A>C	Likely_pathogenic	0	0	0	0	0	Polymicrogyria with or without vascular-type EDS (618343): AR [orphanet N/A]
chr1:32275674:T:G	LCK	NM_005356.4	0.09296752	splice_donor_variant		NM_005356.5(LCK):c.481+2T>G	Likely_pathogenic	0	0	0	0	0	?Immunodeficiency 22 (615758): AR [orphanet 0.0/100k Worldwide]
chr6:106619221:T:A	RTN4IP1	NM_032730.5	0.09279503	stop_gained		NM_032730.5(RTN4IP1):c.601A>T (p.Lys201Ter)	Pathogenic	1.55E-05	6.98E-06	0	19	19	Optic atrophy 10 with or without ataxia, impaired intellectual development and seizures (616732): AR [orphanet N/A]
chr16:56902510:T:A	SLC12A3	NM_001126108.1	0.0916691	splice_donor_variant		NM_001126108.2(SLC12A3):c.2856+2T>A	Pathogenic	0	0	0	0	0	Gitelman syndrome (263800): AR [orphanet 2.5/100k Europe]
chr17:44378640:C:A	ITGA2B	NM_000419.4	0.091438435	splice_region_variant		NM_000419.5(ITGA2B):c.1946+3G>T	Likely_pathogenic	1.55E-05	6.98E-06	0	34	34	Glanzmann thrombasthenia 1 (273800): AR [orphanet N/A]
chr7:100106494:C:T	AP4M1	NM_004722.3	0.0910915	stop_gained		NM_004722.4(AP4M1):c.1117C>T (p.Gln373Ter)	Pathogenic	1.55E-05	6.98E-06	0	32	32	Spastic paraplegia 50, autosomal recessive (612936): AR [orphanet N/A]
chr17:82766270:C:T	TBCD	NM_005993.4	0.09050779	stop_gained		NM_005993.5(TBCD):c.337C>T (p.Arg113Ter)	Likely_pathogenic	1.55E-05	6.98E-06	0	24	24	Encephalopathy, progressive, early-onset, with brain atrophy and thin corpus callosum (617193): AR [orphanet 0.0/100k Worldwide]
chr7:66639189:A:G	KCTD7	NM_153033.4	0.090379395	missense_variant	0.132	NM_153033.5(KCTD7):c.827A>G (p.Tyr276Cys)	Pathogenic	1.55E-05	6.98E-06	0	6	6	Epilepsy, progressive myoclonic 3, with or without intracellular inclusions (611726): AR [orphanet 0.0/100k Worldwide]
chr7:26361037:C:A	SNX10	NM_013322.2	0.09008247	stop_gained		NM_013322.3(SNX10):c.87C>A (p.Tyr29Ter)	Pathogenic	1.55E-05	6.98E-06	0	3	3	Osteopetrosis, autosomal recessive 8 (615085): AR [orphanet N/A]
chr20:44997208:C:T	STK4	NM_006282.4	0.089902796	stop_gained		NM_006282.5(STK4):c.733C>T (p.Arg245Ter)	Pathogenic	1.55E-05	6.98E-06	0	3	3	T-cell immunodeficiency, recurrent infections, autoimmunity, and cardiac malformations (614868): AR [orphanet 0.0/100k Worldwide]
chr3:45913144:C:T	LZTFL1	NM_001276379.1	0.089432046	start_lost	0	NM_001276379.2(LZTFL1):c.3G>A (p.Met1Ile)	Likely_pathogenic	1.55E-05	6.98E-06	0	2	2	Bardet-Biedl syndrome 17 (615994): AR [orphanet N/A]
chr4:25125785:C:A	SEPSECS	NM_016955.3	0.089332625	splice_acceptor_variant		NM_016955.4(SEPSECS):c.1121-1G>T	Likely_pathogenic	0	0	0	0	0	Pontocerebellar hypoplasia type 2D (613811): AR [orphanet N/A]
chr5:159323159:G:A	IL12B	NM_002187.2	0.08921345	stop_gained		NM_002187.3(IL12B):c.259C>T (p.Gln87Ter)	Pathogenic	1.55E-05	6.98E-06	0	2	2	Immunodeficiency 29, mycobacteriosis (614890): AR [orphanet 0.0/100k Worldwide]
chr3:189972889:G:A	P3H2	NM_018192.3	0.08913342	stop_gained		NM_018192.4(P3H2):c.1684C>T (p.Arg562Ter)	Pathogenic	1.55E-05	6.98E-06	0	34	34	Myopia, high, with cataract and vitreoretinal degeneration (614292): AR [orphanet N/A]
chr12:132680037:G:A	POLE	NM_006231.3	0.088647924	stop_gained		NM_006231.4(POLE):c.340C>T (p.Arg114Ter)	Pathogenic	1.55E-05	6.98E-06	0	33	33	FILS syndrome (615139): AR [orphanet 0.0/100k Worldwide]; IMAGE-I syndrome (618336): AR [orphanet N/A]
chr17:6623043:G:A	KIAA0753	NM_014804.2	0.088326596	stop_gained		NM_014804.3(KIAA0753):c.943C>T (p.Gln315Ter)	Pathogenic	1.55E-05	6.98E-06	0	49	49	?Joubert syndrome 38 (619476): AR [orphanet N/A]; ?Orofaciodigital syndrome XV (617127): AR [orphanet N/A]; Short-rib thoracic dysplasia 21 without polydactyly (619479): AR [orphanet N/A]
chr1:154275261:G:A	HAX1	NM_006118.3	0.0883044	splice_donor_variant		NM_006118.4(HAX1):c.663+1G>A	Likely_pathogenic	1.55E-05	6.98E-06	0	42	42	Neutropenia, severe congenital 3, autosomal recessive (610738): AR [orphanet 0.0/100k Worldwide]
chr6:35459681:G:C	FANCE	NM_021922.2	0.088049605	splice_acceptor_variant		NM_021922.3(FANCE):c.1238-1G>C	Likely_pathogenic	1.55E-05	6.98E-06	0	16	16	Fanconi anemia, complementation group E (600901): AR [orphanet N/A]
chr1:97082471:C:T	DPYD	NM_000110.3	0.0872867	splice_acceptor_variant		NM_000110.4(DPYD):c.2767-1G>A	Likely_pathogenic	1.55E-05	6.98E-06	0	48	48	5-fluorouracil toxicity (274270): AR [orphanet N/A]; Dihydropyrimidine dehydrogenase deficiency (274270): AR [orphanet N/A]
chr17:78139161:G:C	TMC8	NM_152468.4	0.0871981	splice_acceptor_variant		NM_152468.5(TMC8):c.1824-1G>C	Likely_pathogenic	1.55E-05	6.98E-06	0	19	19	Epidermodysplasia verruciformis 2 (618231): AR [orphanet N/A]
chr11:108325309:G:T	ATM	NM_000051.3	0.08689621	splice_acceptor_variant		NM_000051.4(ATM):c.6573-1G>T	Likely_pathogenic	0	0	0	0	0	Ataxia-telangiectasia (208900): AR [orphanet 0.49/100k Europe]
chr4:119271418:C:T	USP53	NM_019050.2	0.08672068	stop_gained		NM_001371395.1(USP53):c.1558C>T (p.Arg520Ter)	Pathogenic	1.55E-05	6.99E-06	0	25	25	Cholestasis, progressive familial intrahepatic, 7, with or without hearing loss (619658): AR [orphanet N/A]
chr2:214966884:G:A	ABCA12	NM_173076.2	0.08670302	stop_gained		NM_173076.3(ABCA12):c.5848C>T (p.Arg1950Ter)	Pathogenic	1.55E-05	6.98E-06	0	23	23	Ichthyosis, congenital, autosomal recessive 4A (601277): AR [orphanet N/A]; Ichthyosis, congenital, autosomal recessive 4B (harlequin) (242500): AR [orphanet N/A]
chr20:50948650:G:A	DPM1	NM_003859.2	0.08647296	stop_gained		NM_003859.3(DPM1):c.274C>T (p.Arg92Ter)	Likely_pathogenic	1.55E-05	6.99E-06	0	16	16	Congenital disorder of glycosylation, type Ie (608799): AR [orphanet 0.0/100k Worldwide]
chr11:102955289:G:A	MMP13	NM_002427.3	0.086051606	stop_gained		NM_002427.4(MMP13):c.325C>T (p.Arg109Ter)	Pathogenic/Likely_pathogenic	1.55E-05	6.98E-06	0	13	13	Metaphyseal dysplasia, Spahr type (250400): AR [orphanet 0.0/100k Worldwide]
chr3:24122958:G:A	THRB	NM_001354712.1	0.085738674	missense_variant	0.004	NM_001354712.2(THRB):c.1312C>T (p.Arg438Cys)	Conflicting_interpretations_of_pathogenicity	1.55E-05	6.98E-06	0	3	3	Thyroid hormone resistance, autosomal recessive (274300): AR [orphanet 2.47/100k United States]
chr19:11576736:G:T	ACP5	NM_001611.4	0.08535691	stop_gained		NM_001611.5(ACP5):c.369C>A (p.Tyr123Ter)	Pathogenic	1.55E-05	6.98E-06	0	18	18	Spondyloenchondrodysplasia with immune dysregulation (607944): AR [orphanet 0.0/100k Worldwide]
chr3:3154791:C:T	CRBN	NM_016302.3	0.084053375	stop_gained		NM_016302.4(CRBN):c.791G>A (p.Trp264Ter)	Likely_pathogenic	1.55E-05	6.98E-06	0	2	2	Intellectual developmental disorder, autosomal recessive 2 (607417): AR [orphanet N/A]
chr1:225922080:C:G	PYCR2	NM_013328.3	0.08394458	splice_acceptor_variant		NM_013328.4(PYCR2):c.319-1G>C	Pathogenic/Likely_pathogenic	1.55E-05	6.98E-06	0	17	17	Leukodystrophy, hypomyelinating, 10 (616420): AR [orphanet 0.0/100k Worldwide]
chr4:99611397:A:T	MTTP	NM_000253.3	0.0833916	stop_gained		NM_001386140.1(MTTP):c.1933A>T (p.Arg645Ter)	Likely_pathogenic	1.55E-05	6.98E-06	0	32	32	Abetalipoproteinemia (200100): AR [orphanet N/A]
chr9:78262943:G:T	CEP78	NM_001330691.2	0.08320283	stop_gained		NM_001330691.3(CEP78):c.1417G>T (p.Glu473Ter)	Likely_pathogenic	1.55E-05	6.98E-06	0	22	22	Cone-rod dystrophy and hearing loss (617236): AR [orphanet N/A]
chr7:144648819:G:T	TPK1	NM_022445.3	0.08274903	stop_gained		NM_022445.4(TPK1):c.246C>A (p.Tyr82Ter)	Pathogenic/Likely_pathogenic	1.55E-05	6.98E-06	0	18	18	Thiamine metabolism dysfunction syndrome 5 (episodic encephalopathy type) (614458): AR [orphanet 0.0/100k Worldwide]
chr15:80979368:C:A	MESD	NM_015154.2	0.082495496	stop_gained		NM_015154.3(MESD):c.556G>T (p.Glu186Ter)	Pathogenic	1.55E-05	6.98E-06	0	4	4	Osteogenesis imperfecta, type XX (618644): AR [orphanet N/A]
chr3:24122984:C:T	THRB	NM_001354712.1	0.08218911	missense_variant	0	NM_001354712.2(THRB):c.1286G>A (p.Arg429Gln)	Pathogenic	1.55E-05	6.98E-06	0	3	3	Thyroid hormone resistance, autosomal recessive (274300): AR [orphanet 2.47/100k United States]
chr4:122620866:A:G	IL21	NM_021803.3	0.08201764	missense_variant	0.001	NM_021803.4(IL21):c.146T>C (p.Leu49Pro)	Pathogenic	1.55E-05	6.98E-06	0	0	0	?Immunodeficiency, common variable, 11 (615767): AR [orphanet 0.0/100k Worldwide]
chr1:62619918:G:A	DOCK7	NM_033407.3	0.08197037	stop_gained		NM_001367561.1(DOCK7):c.1501C>T (p.Arg501Ter)	Pathogenic	1.55E-05	6.99E-06	0	33	33	Developmental and epileptic encephalopathy 23 (615859): AR [orphanet 0.0/100k Worldwide]
chr9:98080921:C:T	NANS	NM_018946.3	0.08142998	missense_variant	0	NM_018946.4(NANS):c.709C>T (p.Arg237Cys)	Pathogenic	1.55E-05	6.98E-06	0	8	8	Spondyloepimetaphyseal dysplasia, Camera-Genevieve type (610442): AR [orphanet 0.0/100k Worldwide]
chr5:64785511:C:T	CWC27	NM_005869.3	0.08137973	stop_gained		NM_005869.4(CWC27):c.427C>T (p.Arg143Ter)	Pathogenic	1.55E-05	6.99E-06	0	14	14	Retinitis pigmentosa with or without skeletal anomalies (250410): AR [orphanet 0.0/100k Worldwide]
chr8:98148852:G:A	POP1	NM_001145860.1	0.08098174	missense_variant	0	NM_001145860.2(POP1):c.1748G>A (p.Gly583Glu)	Pathogenic	1.55E-05	6.99E-06	0	0	0	Anauxetic dysplasia 2 (617396): AR [orphanet 0.0/100k Worldwide]
chr1:198716841:G:A	PTPRC	NM_002838.4	0.080949105	splice_donor_variant		NM_002838.5(PTPRC):c.1450+1G>A	Pathogenic	1.55E-05	6.98E-06	0	2	2	Immunodeficiency 105, severe combined (619924): AR [orphanet N/A]
chr9:35077096:G:A	FANCG	NM_004629.1	0.08069059	stop_gained		NM_004629.2(FANCG):c.652C>T (p.Gln218Ter)	Pathogenic	1.55E-05	6.98E-06	0	32	32	Fanconi anemia, complementation group G (614082): AR [orphanet N/A]
chr1:225403403:C:A	LBR	NM_002296.3	0.07975849	missense_variant	0.002	NM_002296.4(LBR):c.1748G>T (p.Arg583Leu)	Pathogenic	1.55E-05	7.00E-06	0	19	19	Greenberg skeletal dysplasia (215140): AR [orphanet 0.0/100k Worldwide]; Rhizomelic skeletal dysplasia with or without Pelger-Huet anomaly (618019): AR [orphanet 0.0/100k Worldwide]
chr1:100017770:C:A	SLC35A3	NM_012243.2	0.079253584	stop_gained		NM_012243.3(SLC35A3):c.842C>A (p.Ser281Ter)	Pathogenic	1.55E-05	6.98E-06	0	13	13	Arthrogryposis, impaired intellectual development, and seizures (615553): AR [orphanet 0.0/100k Worldwide]
chr4:154744366:G:T	LRAT	NM_004744.4	0.07902777	stop_gained		NM_004744.5(LRAT):c.40G>T (p.Glu14Ter)	Likely_pathogenic	1.55E-05	6.98E-06	0	4	4	Leber congenital amaurosis 14 (613341): AR [orphanet N/A]; Retinal dystrophy, early-onset severe (613341): AR [orphanet N/A]; Retinitis pigmentosa, juvenile (613341): AR [orphanet N/A]
chr2:219567787:G:A	OBSL1	NM_015311.2	0.07847312	stop_gained		NM_015311.3(OBSL1):c.1465C>T (p.Arg489Ter)	Pathogenic	1.55E-05	6.98E-06	0	22	22	3-M syndrome 2 (612921): AR [orphanet N/A]
chr11:44107779:C:T	EXT2	NM_207122.1	0.077916905	stop_gained		NM_207122.2(EXT2):c.67C>T (p.Arg23Ter)	Pathogenic	1.55E-05	6.98E-06	0	12	12	Seizures, scoliosis, and macrocephaly syndrome (616682): AR [orphanet 0.0/100k Worldwide]
chr17:11880199:C:T	DNAH9	NM_001372.3	0.077855565	stop_gained		NM_001372.4(DNAH9):c.10600C>T (p.Arg3534Ter)	Pathogenic	0	0	0	0	0	Ciliary dyskinesia, primary, 40 (618300): AR [orphanet N/A]
chr7:65960972:C:A	GUSB	NM_000181.3	0.07765769	missense_variant	0.013	NM_000181.4(GUSB):c.1881G>T (p.Trp627Cys)	Likely_pathogenic	1.55E-05	6.99E-06	0	33	33	Mucopolysaccharidosis VII (253220): AR [orphanet 0.01/100k Europe]
chr2:178657735:T:A	TTN	NM_001267550.2	0.07711301	stop_gained		NM_001267550.2(TTN):c.37906A>T (p.Lys12636Ter)	Pathogenic	0	0	0	0	0	Congenital myopathy 5 with cardiomyopathy (611705): AR [orphanet N/A]; Muscular dystrophy, limb-girdle, autosomal recessive 10 (608807): AR [orphanet 0.0/100k Worldwide]
chr9:94639137:T:C	FBP1	NM_000507.3	0.076924756	splice_region_variant		NM_000507.4(FBP1):c.170+4A>G	Likely_pathogenic	1.55E-05	6.98E-06	0	30	30	Fructose-1,6-bisphosphatase deficiency (229700): AR [orphanet 0.67/100k Italy]
chr1:11960649:C:T	PLOD1	NM_000302.3	0.07671623	stop_gained		NM_000302.4(PLOD1):c.979C>T (p.Gln327Ter)	Pathogenic	1.55E-05	6.98E-06	0	18	18	Ehlers-Danlos syndrome, kyphoscoliotic type, 1 (225400): AR [orphanet 1.0/100k Worldwide]
chr13:25577097:C:T	ATP8A2	NM_016529.5	0.07668568	stop_gained		NM_016529.6(ATP8A2):c.1741C>T (p.Arg581Ter)	Likely_pathogenic	1.55E-05	7.01E-06	0	6	6	?Cerebellar ataxia, impaired intellectual development, and dysequilibrium syndrome 4 (615268): AR [orphanet N/A]
chr14:77278849:G:A	POMT2	NM_013382.5	0.07652824	stop_gained		NM_013382.7(POMT2):c.1912C>T (p.Arg638Ter)	Pathogenic	1.55E-05	6.98E-06	0	38	38	Muscular dystrophy-dystroglycanopathy (congenital with brain and eye anomalies), type A, 2 (613150): AR [orphanet N/A]; Muscular dystrophy-dystroglycanopathy (congenital with impaired intellectual development), type B, 2 (613156): AR [orphanet N/A]; Muscular dystrophy-dystroglycanopathy (limb-girdle), type C, 2 (613158): AR [orphanet 0.0/100k Worldwide]
chr20:46048009:C:T	SLC12A5	NM_020708.4	0.07637896	stop_gained		NM_020708.5(SLC12A5):c.1936C>T (p.Arg646Ter)	Pathogenic	1.55E-05	6.99E-06	0	0	0	Developmental and epileptic encephalopathy 34 (616645): AR [orphanet N/A]
chr4:103658329:C:T	TACR3	NM_001059.2	0.07633761	stop_gained		NM_001059.3(TACR3):c.623G>A (p.Trp208Ter)	Likely_pathogenic	1.55E-05	6.98E-06	0	47	47	Hypogonadotropic hypogonadism 11 with or without anosmia (614840): AR [orphanet N/A]
chr4:107931985:C:A	CYP2U1	NM_183075.2	0.07610493	stop_gained		NM_183075.3(CYP2U1):c.342C>A (p.Tyr114Ter)	Pathogenic	1.55E-05	6.98E-06	0	24	24	Spastic paraplegia 56, autosomal recessive (615030): AR [orphanet 0.0/100k Worldwide]
chr2:219501903:C:T	GMPPA	NM_013335.3	0.07560024	stop_gained		NM_013335.4(GMPPA):c.295C>T (p.Arg99Ter)	Pathogenic	1.55E-05	6.98E-06	0	11	11	Alacrima, achalasia, and impaired intellectual development syndrome (615510): AR [orphanet N/A]
chr2:65344736:G:A	SPRED2	NM_181784.2	0.07497024	stop_gained		NM_181784.3(SPRED2):c.187C>T (p.Arg63Ter)	Pathogenic	1.55E-05	6.98E-06	0	0	0	Noonan syndrome 14 (619745): AR [orphanet N/A]
chr6:145735209:A:C	EPM2A	NM_005670.3	0.07496868	missense_variant	0.01	NM_005670.4(EPM2A):c.290T>G (p.Leu97Arg)	Likely_pathogenic	1.56E-05	7.02E-06	0	19	19	Epilepsy, progressive myoclonic 2A (Lafora) (254780): AR [orphanet N/A]
chr1:214663729:C:T	CENPF	NM_016343.3	0.07432847	stop_gained		NM_016343.4(CENPF):c.9280C>T (p.Arg3094Ter)	Likely_pathogenic	1.55E-05	6.98E-06	0	35	35	Stromme syndrome (243605): AR [orphanet 0.0/100k Worldwide]; Stromme syndrome (243605): AR [orphanet 0.0/100k Worldwide]
chr22:50079988:G:A	MLC1	NM_015166.3	0.07431486	missense_variant	0.001	NM_015166.4(MLC1):c.353C>T (p.Thr118Met)	Pathogenic/Likely_pathogenic	1.55E-05	6.98E-06	0	22	22	Megalencephalic leukoencephalopathy with subcortical cysts 1 (604004): AR [orphanet N/A]
chr16:4798186:T:A	ROGDI	NM_024589.2	0.07418745	splice_acceptor_variant		NM_024589.3(ROGDI):c.532-2A>T	Pathogenic	1.55E-05	6.98E-06	0	20	20	Kohlschutter-Tonz syndrome (226750): AR [orphanet 0.0/100k Worldwide]
chr12:6944577:C:T	C12orf57	NM_138425.3	0.0741013	stop_gained		NM_138425.4(C12orf57):c.154C>T (p.Gln52Ter)	Pathogenic	1.55E-05	6.98E-06	0	46	46	Temtamy syndrome (218340): AR [orphanet 0.0/100k Worldwide]
chr16:28477636:C:A	CLN3	NM_001042432.1	0.074045554	splice_acceptor_variant		NM_001042432.2(CLN3):c.1198-1G>T	Pathogenic/Likely_pathogenic	1.55E-05	6.98E-06	0	39	39	Ceroid lipofuscinosis, neuronal, 3 (204200): AR [orphanet N/A]
chr11:108244867:C:T	ATM	NM_000051.3	0.07399562	stop_gained		NM_000051.4(ATM):c.742C>T (p.Arg248Ter)	Pathogenic/Likely_pathogenic	0	0	0	0	0	Ataxia-telangiectasia (208900): AR [orphanet 0.49/100k Europe]
chr16:77291334:G:A	ADAMTS18	NM_199355.3	0.0739483	stop_gained		NM_199355.4(ADAMTS18):c.3334C>T (p.Arg1112Ter)	Pathogenic	1.55E-05	6.98E-06	0	33	33	Microcornea, myopic chorioretinal atrophy, and telecanthus (615458): AR [orphanet 0.0/100k Worldwide]
chr2:27453658:C:A	IFT172	NM_015662.2	0.07349931	stop_gained		NM_015662.3(IFT172):c.3793G>T (p.Glu1265Ter)	Pathogenic/Likely_pathogenic	1.55E-05	6.98E-06	0	36	36	Bardet-Biedl syndrome 20 (619471): AR [orphanet N/A]; Retinitis pigmentosa 71 (616394): AR [orphanet N/A]; Short-rib thoracic dysplasia 10 with or without polydactyly (615630): AR [orphanet N/A]
chr1:215741538:C:A	USH2A	NM_206933.2	0.07318103	splice_acceptor_variant		NM_206933.4(USH2A):c.11549-1G>T	Pathogenic	0	0	0	0	0	Retinitis pigmentosa 39 (613809): AR [orphanet N/A]; Usher syndrome, type 2A (276901): AR [orphanet N/A]
chr1:18634383:C:T	PAX7	NM_001135254.1	0.07312699	missense_variant	0	NM_001135254.2(PAX7):c.166C>T (p.Arg56Cys)	Pathogenic	1.55E-05	6.98E-06	0	0	0	Congenital myopathy 19 (618578): AR [orphanet N/A]
chr17:44383388:T:C	ITGA2B	NM_000419.4	0.07312377	coding_transcript_intron_variant		NM_000419.5(ITGA2B):c.1210+105A>G	Likely_pathogenic	1.55E-05	6.98E-06	0	34	34	Glanzmann thrombasthenia 1 (273800): AR [orphanet N/A]
chr11:821957:G:A	PNPLA2	NM_020376.3	0.07300849	splice_acceptor_variant		NM_020376.4(PNPLA2):c.421-1G>A	Likely_pathogenic	1.55E-05	6.98E-06	0	6	6	Neutral lipid storage disease with myopathy (610717): AR [orphanet 0.0/100k Worldwide]
chr6:118924038:G:A	MCM9	NM_017696.2	0.07299944	stop_gained		NM_017696.3(MCM9):c.394C>T (p.Arg132Ter)	Pathogenic/Likely_pathogenic	1.55E-05	6.98E-06	0	2	2	Ovarian dysgenesis 4 (616185): AR [orphanet 0.0/100k Worldwide]
chr1:70432151:C:T	CTH	NM_001902.5	0.07101437	stop_gained		NM_001902.6(CTH):c.793C>T (p.Arg265Ter)	Likely_pathogenic	1.55E-05	6.98E-06	0	12	12	Cystathioninuria (219500): AR [orphanet 7.1/100k Canada]
chr3:43717670:G:A	ABHD5	NM_016006.5	0.07091254	splice_acceptor_variant		NM_016006.6(ABHD5):c.774-1G>A	Pathogenic	1.55E-05	6.98E-06	0	5	5	Chanarin-Dorfman syndrome (275630): AR [orphanet 0.0/100k Europe]
chr5:35860851:G:A	IL7R	NM_002185.4	0.07079421	splice_acceptor_variant		NM_002185.5(IL7R):c.83-1G>A	Pathogenic	1.55E-05	6.98E-06	0	27	27	Immunodeficiency 104, severe combined (608971): AR [orphanet 0.0/100k Worldwide]; Immunodeficiency 104, severe combined (608971): AR [orphanet 0.15/100k Worldwide]
chr7:141614164:C:T	AGK	NM_018238.3	0.07075924	stop_gained		NM_018238.4(AGK):c.409C>T (p.Arg137Ter)	Pathogenic	1.55E-05	6.98E-06	0	12	12	Cataract 38, autosomal recessive (614691): AR [orphanet N/A]; Sengers syndrome (212350): AR [orphanet N/A]
chr5:484647:C:T	SLC9A3	NM_004174.3	0.07055256	missense_variant	0.003	NM_004174.4(SLC9A3):c.805G>A (p.Ala269Thr)	Pathogenic	1.55E-05	6.98E-06	0	6	6	Diarrhea 8, secretory sodium, congenital (616868): AR [orphanet N/A]
chr9:94760560:G:A	AOPEP	NM_001193329.1	0.07031776	stop_gained		NM_001193329.3(AOPEP):c.777G>A (p.Trp259Ter)	Pathogenic	1.55E-05	6.98E-06	0	12	12	Dystonia 31 (619565): AR [orphanet N/A]
chr4:78363660:G:T	FRAS1	NM_025074.6	0.06997728	missense_variant	0	NM_025074.7(FRAS1):c.2570G>T (p.Cys857Phe)	Pathogenic	1.55E-05	6.98E-06	0	44	44	Fraser syndrome 1 (219000): AR [orphanet 0.2/100k Europe]
chr6:32852503:C:T	TAP1	NM_000593.5	0.06957076	splice_acceptor_variant		NM_000593.6(TAP1):c.599-1G>A	Pathogenic	1.55E-05	6.98E-06	0	10	10	Bare lymphocyte syndrome, type I (604571): AR [orphanet N/A]
chr17:81653209:G:A	PDE6G	NM_002602.3	0.06955466	stop_gained		NM_002602.4(PDE6G):c.97C>T (p.Arg33Ter)	Pathogenic	1.55E-05	6.98E-06	0	0	0	Retinitis pigmentosa 57 (613582): AR [orphanet N/A]
chr20:36941071:G:A	SAMHD1	NM_015474.3	0.06951595	stop_gained		NM_015474.4(SAMHD1):c.316C>T (p.Arg106Ter)	Pathogenic	1.55E-05	6.99E-06	0	30	30	Aicardi-Goutieres syndrome 5 (612952): AR [orphanet N/A]
chr1:236895391:C:T	MTR	NM_000254.2	0.06919432	stop_gained		NM_000254.3(MTR):c.3439C>T (p.Arg1147Ter)	Pathogenic	1.55E-05	6.98E-06	0	24	24	Homocystinuria-megaloblastic anemia, cblG complementation type (250940): AR [orphanet 0.0/100k Worldwide]; {Neural tube defects, folate-sensitive, susceptibility to} (601634): AR [orphanet N/A]
chr7:100627822:T:C	TFR2	NM_003227.3	0.0690024	splice_acceptor_variant		NM_003227.4(TFR2):c.1606-2A>G	Pathogenic	1.55E-05	6.99E-06	0	30	30	Hemochromatosis, type 3 (604250): AR [orphanet 0.0/100k Worldwide]
chr6:83191015:C:G	PGM3	NM_015599.2	0.068867	splice_acceptor_variant		NM_015599.3(PGM3):c.-2-1G>C	Likely_pathogenic	1.55E-05	6.98E-06	0	15	15	Immunodeficiency 23 (615816): AR [orphanet 0.0/100k Worldwide]
chr12:66392791:G:A	GRIP1	NM_021150.3	0.06880763	stop_gained		NM_001366722.1(GRIP1):c.2155C>T (p.Arg719Ter)	Pathogenic	1.55E-05	6.98E-06	0	0	0	Fraser syndrome 3 (617667): AR [orphanet 0.2/100k Europe]
chr19:1105814:G:A	GPX4	NM_002085.4	0.06836356	splice_region_variant		NM_002085.5(GPX4):c.476+5G>A	Pathogenic	1.57E-05	7.11E-06	0	8	8	Spondylometaphyseal dysplasia, Sedaghatian type (250220): AR [orphanet 0.0/100k Worldwide]
chr17:43758672:G:A	SOST	NM_025237.2	0.067932315	stop_gained		NM_025237.3(SOST):c.70C>T (p.Gln24Ter)	Pathogenic	1.55E-05	6.98E-06	0	0	0	Sclerosteosis 1 (269500): AR [orphanet N/A]
chr8:1771213:C:A	CLN8	NM_018941.3	0.06792603	stop_gained		NM_018941.4(CLN8):c.159C>A (p.Tyr53Ter)	Pathogenic	1.55E-05	6.98E-06	0	31	31	Ceroid lipofuscinosis, neuronal, 8 (600143): AR [orphanet N/A]; Ceroid lipofuscinosis, neuronal, 8, Northern epilepsy variant (610003): AR [orphanet N/A]
chr15:41815388:C:T	MAPKBP1	NM_014994.2	0.06791519	stop_gained		NM_014994.3(MAPKBP1):c.1300C>T (p.Arg434Ter)	Pathogenic	1.55E-05	6.98E-06	0	2	2	Nephronophthisis 20 (617271): AR [orphanet N/A]
chr14:67762690:G:T	ZFYVE26	NM_015346.3	0.06765406	stop_gained		NM_015346.4(ZFYVE26):c.6141C>A (p.Tyr2047Ter)	Pathogenic	1.55E-05	6.98E-06	0	38	38	Spastic paraplegia 15, autosomal recessive (270700): AR [orphanet 0.0/100k Worldwide]
chr5:91150029:G:A	ADGRV1	NM_032119.3	0.06749389	splice_acceptor_variant		NM_032119.4(ADGRV1):c.18433-1G>A	Likely_pathogenic	0	0	0	0	0	Usher syndrome, type 2C (605472): AR [orphanet N/A]; Usher syndrome, type 2C, GPR98/PDZD7 digenic (605472): AR [orphanet N/A]
chr7:94412122:G:A	COL1A2	NM_000089.3	0.06745323	splice_donor_variant		NM_000089.4(COL1A2):c.1404+1G>A	Likely_pathogenic	1.55E-05	6.99E-06	0	14	14	Ehlers-Danlos syndrome, cardiac valvular type (225320): AR [orphanet 0.0/100k Worldwide]
chr2:70936033:C:T	ATP6V1B1	NM_001692.3	0.06741664	stop_gained		NM_001692.4(ATP6V1B1):c.79C>T (p.Gln27Ter)	Likely_pathogenic	1.55E-05	6.98E-06	0	38	38	Distal renal tubular acidosis 2 with progressive sensorineural hearing loss (267300): AR [orphanet N/A]
chr14:81087962:G:A	TSHR	NM_000369.2	0.06712582	missense_variant	0.535	NM_000369.5(TSHR):c.326G>A (p.Arg109Gln)	Pathogenic	1.55E-05	6.98E-06	0	25	25	hypothyroidism due to TSH receptor mutations (GenCC): AR [orphanet N/A]
chr4:145646009:C:T	MMAA	NM_172250.2	0.067013845	stop_gained		NM_172250.3(MMAA):c.586C>T (p.Arg196Ter)	Pathogenic	1.55E-05	6.99E-06	0	45	45	Methylmalonic aciduria, vitamin B12-responsive, cblA type (251100): AR [orphanet 0.0/100k Worldwide]
chr14:75985787:A:C	IFT43	NM_001102564.1	0.066811115	start_lost	0	NM_001102564.3(IFT43):c.1A>C (p.Met1Leu)	Pathogenic	1.55E-05	6.98E-06	0	26	26	?Cranioectodermal dysplasia 3 (614099): AR [orphanet N/A]; ?Retinitis pigmentosa 81 (617871): AR [orphanet N/A]; Short-rib thoracic dysplasia 18 with polydactyly (617866): AR [orphanet N/A]
chr16:18794685:T:C	ARL6IP1	NM_015161.2	0.06659148	splice_acceptor_variant		NM_015161.3(ARL6IP1):c.409-2A>G	Likely_pathogenic	1.55E-05	6.98E-06	0	1	1	?Spastic paraplegia 61, autosomal recessive (615685): AR [orphanet 0.0/100k Worldwide]
chr16:3584767:A:G	SLX4	NM_032444.3	0.06648688	splice_donor_variant		NM_032444.4(SLX4):c.4739+2T>C	Likely_pathogenic	1.55E-05	6.98E-06	0	25	25	Fanconi anemia, complementation group P (613951): AR [orphanet N/A]
chr21:36754341:G:A	HLCS	NM_001352514.1	0.0663438	stop_gained		NM_001352514.2(HLCS):c.2527C>T (p.Gln843Ter)	Likely_pathogenic	1.55E-05	6.98E-06	0	37	37	Holocarboxylase synthetase deficiency (253270): AR [orphanet N/A]
chr17:10692932:C:T	SCO1	NM_004589.3	0.066318944	missense_variant	0	NM_004589.4(SCO1):c.394G>A (p.Gly132Ser)	Pathogenic	1.55E-05	6.99E-06	0	27	27	Mitochondrial complex IV deficiency, nuclear type 4 (619048): AR [orphanet N/A]
chr10:70869791:G:A	SGPL1	NM_003901.3	0.06604959	splice_acceptor_variant		NM_003901.4(SGPL1):c.705-1G>A	Likely_pathogenic	1.55E-05	6.98E-06	0	5	5	Nephrotic syndrome, type 14 (617575): AR [orphanet N/A]
chr4:78364051:C:T	FRAS1	NM_025074.6	0.06537951	stop_gained		NM_025074.7(FRAS1):c.2719C>T (p.Gln907Ter)	Pathogenic/Likely_pathogenic	1.55E-05	6.98E-06	0	44	44	Fraser syndrome 1 (219000): AR [orphanet 0.2/100k Europe]
chr1:19251508:A:C	EMC1	NM_015047.2	0.06534743	start_lost	0	NM_015047.3(EMC1):c.2T>G (p.Met1Arg)	Pathogenic/Likely_pathogenic	1.55E-05	6.98E-06	0	41	41	Cerebellar atrophy, visual impairment, and psychomotor retardation (616875): AR [orphanet 0.0/100k Worldwide]
chr1:43920467:C:T	ST3GAL3	NM_006279.4	0.065346144	stop_gained		NM_006279.5(ST3GAL3):c.808C>T (p.Arg270Ter)	Pathogenic	1.55E-05	6.98E-06	0	4	4	Developmental and epileptic encephalopathy 15 (615006): AR [orphanet N/A]; Intellectual developmental disorder, autosomal recessive 12 (611090): AR [orphanet N/A]
chr19:41880669:G:A	CD79A	NM_001783.3	0.064918295	splice_acceptor_variant		NM_001783.4(CD79A):c.499-1G>A	Likely_pathogenic	0	0	0	0	0	Agammaglobulinemia 3 (613501): AR [orphanet N/A]
chr18:10795003:C:T	PIEZO2	NM_022068.3	0.06459515	splice_acceptor_variant		NM_001378183.1(PIEZO2):c.1528-1G>A	Likely_pathogenic	1.55E-05	6.98E-06	0	11	11	Arthrogryposis, distal, with impaired proprioception and touch (617146): AR [orphanet N/A]
chr2:166305921:C:G	SCN9A	NM_002977.3	0.06415313	splice_acceptor_variant		NM_001365536.1(SCN9A):c.468-1G>C	Likely_pathogenic	1.55E-05	7.03E-06	0	30	30	Insensitivity to pain, congenital (243000): AR [orphanet 0.0/100k Worldwide]; Neuropathy, hereditary sensory and autonomic, type IID (243000): AR [orphanet 0.0/100k Worldwide]
chr4:150828304:G:A	LRBA	NM_006726.4	0.06379693	stop_gained		NM_001364905.1(LRBA):c.5047C>T (p.Arg1683Ter)	Pathogenic	0	0	0	0	0	Immunodeficiency, common variable, 8, with autoimmunity (614700): AR [orphanet 0.0/100k Worldwide]
chr9:78243493:G:A	CEP78	NM_001330691.2	0.063780785	stop_gained		NM_001330691.3(CEP78):c.635G>A (p.Trp212Ter)	Pathogenic	1.55E-05	6.98E-06	0	22	22	Cone-rod dystrophy and hearing loss (617236): AR [orphanet N/A]
chr14:75579374:C:G	FLVCR2	NM_017791.2	0.06369316	stop_gained		NM_017791.3(FLVCR2):c.402C>G (p.Tyr134Ter)	Pathogenic	1.55E-05	6.98E-06	0	7	7	Proliferative vasculopathy and hydranencephaly-hydrocephaly syndrome (225790): AR [orphanet 0.0/100k Worldwide]
chr9:137087171:G:T	MAN1B1	NM_016219.4	0.06368394	stop_gained		NM_016219.5(MAN1B1):c.172G>T (p.Glu58Ter)	Pathogenic	1.55E-05	6.98E-06	0	27	27	Rafiq syndrome (614202): AR [orphanet N/A]
chr11:121128344:G:A	TECTA	NM_005422.2	0.06364555	synonymous_variant		NM_005422.4(TECTA):c.2367G>A (p.Lys789=)	Likely_pathogenic	1.55E-05	6.98E-06	0	47	47	Deafness, autosomal recessive 21 (603629): AR [orphanet N/A]
chr7:141719084:C:T	WEE2	NM_001105558.1	0.063507766	stop_gained		NM_001105558.1(WEE2):c.598C>T (p.Arg200Ter)	Pathogenic	1.55E-05	6.99E-06	0	6	6	Oocyte/zygote/embryo maturation arrest 5 (617996): AR [orphanet N/A]
chr9:128332171:C:T	COQ4	NM_016035.4	0.063424945	stop_gained		NM_016035.5(COQ4):c.421C>T (p.Arg141Ter)	Pathogenic	1.55E-05	6.98E-06	0	46	46	Coenzyme Q10 deficiency, primary, 7 (616276): AR [orphanet 0.0/100k Worldwide]
chr21:46435904:C:T	PCNT	NM_006031.5	0.06341524	stop_gained		NM_006031.6(PCNT):c.8752C>T (p.Arg2918Ter)	Pathogenic	1.55E-05	6.98E-06	0	49	49	Microcephalic osteodysplastic primordial dwarfism, type II (210720): AR [orphanet N/A]
chr1:155235003:G:A	GBA1	NM_000157.3	0.06323926	missense_variant	0.001	NM_000157.4(GBA1):c.1603C>T (p.Arg535Cys)	Pathogenic/Likely_pathogenic	0	0	0	0	0	Gaucher disease, perinatal lethal (608013): AR [orphanet 0.0/100k Worldwide]; Gaucher disease, type I (230800): AR [orphanet 1.0/100k Europe]; Gaucher disease, type II (230900): AR [orphanet 0.01/100k Europe]; Gaucher disease, type III (231000): AR [orphanet 0.05/100k Europe]; Gaucher disease, type IIIC (231005): AR [orphanet 0.0/100k Worldwide]
chr11:9839697:C:T	SBF2	NM_030962.3	0.06317941	splice_acceptor_variant		NM_030962.4(SBF2):c.3257-1G>A	Likely_pathogenic	1.55E-05	6.98E-06	0	9	9	Charcot-Marie-Tooth disease, type 4B2 (604563): AR [orphanet N/A]
chr19:55027709:C:T	GP6	NM_001083899.2	0.06305969	stop_gained		NM_001083899.2(GP6):c.479G>A (p.Trp160Ter)	Pathogenic	1.55E-05	6.98E-06	0	19	19	Bleeding disorder, platelet-type, 11 (614201): AR [orphanet 0.0/100k Worldwide]
chr8:1780472:C:T	CLN8	NM_018941.3	0.06290345	stop_gained		NM_018941.4(CLN8):c.766C>T (p.Gln256Ter)	Pathogenic	1.55E-05	6.98E-06	0	31	31	Ceroid lipofuscinosis, neuronal, 8 (600143): AR [orphanet N/A]; Ceroid lipofuscinosis, neuronal, 8, Northern epilepsy variant (610003): AR [orphanet N/A]
chr18:12337411:C:T	AFG3L2	NM_006796.2	0.062812254	missense_variant	0.052	NM_006796.3(AFG3L2):c.2105G>A (p.Arg702Gln)	Pathogenic/Likely_pathogenic	1.55E-05	6.98E-06	0	12	12	Spastic ataxia 5, autosomal recessive (614487): AR [orphanet 0.0/100k Worldwide]
chr1:43920440:C:T	ST3GAL3	NM_006279.4	0.062793046	stop_gained		NM_006279.5(ST3GAL3):c.781C>T (p.Arg261Ter)	Pathogenic	1.55E-05	6.99E-06	0	4	4	Developmental and epileptic encephalopathy 15 (615006): AR [orphanet N/A]; Intellectual developmental disorder, autosomal recessive 12 (611090): AR [orphanet N/A]
chr11:60869846:C:T	ZP1	NM_207341.3	0.062712945	stop_gained		NM_207341.4(ZP1):c.628C>T (p.Gln210Ter)	Pathogenic	1.55E-05	6.98E-06	0	2	2	Oocyte/zygote/embryo maturation arrest 1 (615774): AR [orphanet 0.0/100k Worldwide]
chr1:23796587:C:A	GALE	NM_001008216.1	0.06257234	splice_acceptor_variant		NM_001008216.2(GALE):c.796-1G>T	Pathogenic/Likely_pathogenic	1.55E-05	6.98E-06	0	12	12	Galactose epimerase deficiency (230350): AR [orphanet N/A]
chr15:51404403:G:A	GLDN	NM_181789.3	0.06253199	stop_gained		NM_181789.4(GLDN):c.1305G>A (p.Trp435Ter)	Pathogenic/Likely_pathogenic	1.55E-05	6.98E-06	0	44	44	Lethal congenital contracture syndrome 11 (617194): AR [orphanet N/A]
chr14:20476431:C:T	PNP	NM_000270.3	0.062374167	stop_gained		NM_000270.4(PNP):c.700C>T (p.Arg234Ter)	Pathogenic	1.55E-05	6.98E-06	0	17	17	Immunodeficiency due to purine nucleoside phosphorylase deficiency (613179): AR [orphanet 0.0/100k Europe]
chr11:94104702:C:T	HEPHL1	NM_001098672.1	0.062305745	stop_gained		NM_001098672.2(HEPHL1):c.2857C>T (p.Arg953Ter)	Likely_pathogenic	1.55E-05	6.98E-06	0	34	34	?Abnormal hair, joint laxity, and developmental delay (261990): AR [orphanet 0.0/100k Worldwide]
chr15:51401658:C:T	GLDN	NM_181789.3	0.06192714	missense_variant	0.007	NM_181789.4(GLDN):c.1093C>T (p.Leu365Phe)	Likely_pathogenic	1.55E-05	6.98E-06	0	44	44	Lethal congenital contracture syndrome 11 (617194): AR [orphanet N/A]
chr14:88437565:C:T	SPATA7	NM_018418.4	0.061711438	stop_gained		NM_018418.5(SPATA7):c.1183C>T (p.Arg395Ter)	Pathogenic	1.55E-05	6.99E-06	0	42	42	Leber congenital amaurosis 3 (604232): AR [orphanet N/A]; Retinitis pigmentosa 94, variable age at onset, autosomal recessive (604232): AR [orphanet N/A]
chr5:16478883:C:A	RETREG1	NM_001034850.2	0.061573833	stop_gained		NM_001034850.3(RETREG1):c.775G>T (p.Glu259Ter)	Likely_pathogenic	1.55E-05	6.99E-06	0	2	2	Neuropathy, hereditary sensory and autonomic, type IIB (613115): AR [orphanet N/A]
chr15:34260958:C:A	SLC12A6	NM_005135.2	0.061461765	stop_gained		NM_001365088.1(SLC12A6):c.379G>T (p.Glu127Ter)	Pathogenic	1.55E-05	6.99E-06	0	7	7	Agenesis of the corpus callosum with peripheral neuropathy (218000): AR [orphanet 0.0/100k Worldwide]
chr20:36935048:G:A	SAMHD1	NM_015474.3	0.06134032	stop_gained		NM_015474.4(SAMHD1):c.490C>T (p.Arg164Ter)	Pathogenic/Likely_pathogenic	1.55E-05	6.99E-06	0	30	30	Aicardi-Goutieres syndrome 5 (612952): AR [orphanet N/A]
chr13:72893914:C:T	PIBF1	NM_006346.3	0.06049336	stop_gained		NM_006346.4(PIBF1):c.1453C>T (p.Gln485Ter)	Pathogenic	1.55E-05	6.99E-06	0	17	17	Joubert syndrome 33 (617767): AR [orphanet N/A]
chr7:141641362:C:T	AGK	NM_018238.3	0.06048763	stop_gained		NM_018238.4(AGK):c.841C>T (p.Arg281Ter)	Pathogenic	1.55E-05	6.98E-06	0	12	12	Cataract 38, autosomal recessive (614691): AR [orphanet N/A]; Sengers syndrome (212350): AR [orphanet N/A]
chr4:102657758:C:T	MANBA	NM_005908.3	0.060126264	stop_gained		NM_005908.4(MANBA):c.1628G>A (p.Trp543Ter)	Pathogenic	1.55E-05	6.98E-06	0	43	43	Mannosidosis, beta (248510): AR [orphanet N/A]
chr9:100292976:C:T	INVS	NM_014425.4	0.06006221	stop_gained		NM_014425.5(INVS):c.2719C>T (p.Arg907Ter)	Pathogenic	1.55E-05	6.98E-06	0	33	33	Nephronophthisis 2, infantile (602088): AR [orphanet N/A]
chr9:127872779:C:T	AK1	NM_000476.2	0.05973037	missense_variant	0.001	NM_000476.3(AK1):c.118G>A (p.Gly40Arg)	Pathogenic	1.55E-05	6.98E-06	0	2	2	Hemolytic anemia due to adenylate kinase deficiency (612631): AR [orphanet 0.0/100k Worldwide]
chr11:108343240:C:T	ATM	NM_000051.3	0.059638184	stop_gained		NM_000051.4(ATM):c.8287C>T (p.Arg2763Ter)	Pathogenic	0	0	0	0	0	Ataxia-telangiectasia (208900): AR [orphanet 0.49/100k Europe]
chr5:177604250:T:C	B4GALT7	NM_007255.2	0.059510272	missense_variant	0.002	NM_007255.3(B4GALT7):c.122T>C (p.Leu41Pro)	Pathogenic	1.55E-05	6.98E-06	0	48	48	Ehlers-Danlos syndrome, spondylodysplastic type, 1 (130070): AR [orphanet 0.0/100k Worldwide]
chr10:15572222:G:A	ITGA8	NM_003638.2	0.05950144	stop_gained		NM_003638.3(ITGA8):c.2626C>T (p.Gln876Ter)	Likely_pathogenic	1.55E-05	6.98E-06	0	2	2	Renal hypodysplasia/aplasia 1 (191830): AR [orphanet N/A]
chr17:78138638:G:T	TMC8	NM_152468.4	0.059444796	stop_gained		NM_152468.5(TMC8):c.1729G>T (p.Glu577Ter)	Pathogenic	1.55E-05	6.97E-06	0	19	19	Epidermodysplasia verruciformis 2 (618231): AR [orphanet N/A]
chr17:44380626:G:C	ITGA2B	NM_000419.4	0.059360914	stop_gained		NM_000419.5(ITGA2B):c.1413C>G (p.Tyr471Ter)	Pathogenic	1.55E-05	6.98E-06	0	34	34	Glanzmann thrombasthenia 1 (273800): AR [orphanet N/A]
chr8:38245878:C:T	DDHD2	NM_015214.2	0.05901714	stop_gained		NM_015214.3(DDHD2):c.985C>T (p.Arg329Ter)	Pathogenic	1.55E-05	6.98E-06	0	16	16	Spastic paraplegia 54, autosomal recessive (615033): AR [orphanet 0.0/100k Worldwide]
chr17:76091237:T:C	EXOC7	NM_001013839.3	0.05892314	splice_acceptor_variant		NM_001013839.4(EXOC7):c.809-2A>G	Pathogenic	1.55E-05	6.98E-06	0	4	4	Neurodevelopmental disorder with seizures and brain atrophy (619072): AR [orphanet N/A]
chr1:243304716:A:T	SDCCAG8	NM_006642.4	0.05889464	stop_gained		NM_006642.5(SDCCAG8):c.679A>T (p.Lys227Ter)	Pathogenic	1.55E-05	6.98E-06	0	37	37	Bardet-Biedl syndrome 16 (615993): AR [orphanet N/A]; Senior-Loken syndrome 7 (613615): AR [orphanet N/A]
chr2:196872506:G:A	PGAP1	NM_024989.3	0.058812484	stop_gained		NM_024989.4(PGAP1):c.1663C>T (p.Gln555Ter)	Pathogenic	1.55E-05	6.98E-06	0	16	16	Neurodevelopmental disorder with dysmorphic features, spasticity, and brain abnormalities (615802): AR [orphanet N/A]
chr3:15453931:C:T	COLQ	NM_005677.3	0.05809856	missense_variant	0.022	NM_005677.4(COLQ):c.1196G>A (p.Arg399His)	Pathogenic	1.55E-05	6.98E-06	0	43	43	Myasthenic syndrome, congenital, 5 (603034): AR [orphanet N/A]
chr10:103099964:G:A	NT5C2	NM_001351169.1	0.058088984	stop_gained		NM_001351169.2(NT5C2):c.595C>T (p.Gln199Ter)	Pathogenic	1.55E-05	6.98E-06	0	5	5	Spastic paraplegia 45, autosomal recessive (613162): AR [orphanet 0.0/100k Worldwide]
chr5:38505944:G:A	LIFR	NM_001127671.1	0.05805039	stop_gained		NM_001127671.2(LIFR):c.1252C>T (p.Arg418Ter)	Pathogenic	1.55E-05	6.99E-06	0	15	15	Stuve-Wiedemann syndrome/Schwartz-Jampel type 2 syndrome (601559): AR [orphanet N/A]
chr5:168486500:T:A	RARS1	NM_002887.3	0.05760373	start_lost	0	NM_002887.4(RARS1):c.2T>A (p.Met1Lys)	Pathogenic	1.55E-05	6.98E-06	0	21	21	Leukodystrophy, hypomyelinating, 9 (616140): AR [orphanet 0.0/100k Worldwide]
chr9:137108433:C:T	MAN1B1	NM_016219.4	0.057276983	stop_gained		NM_016219.5(MAN1B1):c.1942C>T (p.Gln648Ter)	Likely_pathogenic	1.55E-05	6.98E-06	0	27	27	Rafiq syndrome (614202): AR [orphanet N/A]
chr7:107211163:G:A	COG5	NM_006348.3	0.057245452	missense_variant	0.002	NM_006348.5(COG5):c.2231C>T (p.Pro744Leu)	Likely_pathogenic	1.55E-05	6.98E-06	0	22	22	Congenital disorder of glycosylation, type IIi (613612): AR [orphanet 0.0/100k Worldwide]
chr4:500593:C:T	PIGG	NM_001127178.2	0.05722051	stop_gained		NM_001127178.3(PIGG):c.352C>T (p.Arg118Ter)	Pathogenic	1.55E-05	6.98E-06	0	35	35	Neurodevelopmental disorder with or without hypotonia, seizures, and cerebellar atrophy (616917): AR [orphanet 0.0/100k Worldwide]; [Blood group, EMM system] (619812): AR [orphanet N/A]
chr11:88296207:C:G	CTSC	NM_001814.5	0.057068482	missense_variant	0.003	NM_001814.6(CTSC):c.815G>C (p.Arg272Pro)	Pathogenic/Likely_pathogenic	1.55E-05	6.98E-06	0	30	30	Haim-Munk syndrome (245010): AR [orphanet 0.0/100k Worldwide]; Papillon-Lefevre syndrome (245000): AR [orphanet 0.25/100k Worldwide]; Periodontitis 1, juvenile (170650): AR [orphanet N/A]
chr11:822494:C:T	PNPLA2	NM_020376.3	0.0570455	missense_variant	0	NM_020376.4(PNPLA2):c.584C>T (p.Pro195Leu)	Pathogenic	1.55E-05	6.98E-06	0	6	6	Neutral lipid storage disease with myopathy (610717): AR [orphanet 0.0/100k Worldwide]
chr18:70028797:T:C	RTTN	NM_173630.3	0.056987517	missense_variant	0.225	NM_173630.4(RTTN):c.5750A>G (p.Asp1917Gly)	Pathogenic/Likely_pathogenic	1.55E-05	6.98E-06	0	28	28	Microcephaly, short stature, and polymicrogyria with seizures (614833): AR [orphanet 0.0/100k Worldwide]
chr4:127943958:C:T	MFSD8	NM_152778.2	0.056846548	stop_gained		NM_001371596.2(MFSD8):c.233G>A (p.Trp78Ter)	Pathogenic	1.55E-05	6.98E-06	0	19	19	Ceroid lipofuscinosis, neuronal, 7 (610951): AR [orphanet N/A]; Macular dystrophy with central cone involvement (616170): AR [orphanet N/A]
chr3:39391956:G:C	SLC25A38	NM_017875.3	0.056635775	missense_variant	0	NM_017875.4(SLC25A38):c.560G>C (p.Arg187Pro)	Conflicting_interpretations_of_pathogenicity	1.55E-05	6.98E-06	0	37	37	Anemia, sideroblastic, 2, pyridoxine-refractory (205950): AR [orphanet N/A]
chr2:209829280:C:T	UNC80	NM_182587.3	0.05657062	stop_gained		NM_001371986.1(UNC80):c.2527C>T (p.Arg843Ter)	Pathogenic	1.55E-05	6.98E-06	0	20	20	Hypotonia, infantile, with psychomotor retardation and characteristic facies 2 (616801): AR [orphanet N/A]
chr16:67648089:C:A	CARMIL2	NM_001013838.2	0.055860043	stop_gained		NM_001013838.3(CARMIL2):c.1109C>A (p.Ser370Ter)	Pathogenic	1.55E-05	6.99E-06	0	13	13	Immunodeficiency 58 (618131): AR [orphanet 0.0/100k Worldwide]
chr13:24912893:G:A	CENPJ	NM_018451.4	0.05565702	stop_gained		NM_018451.5(CENPJ):c.133C>T (p.Arg45Ter)	Likely_pathogenic	0	0	0	0	0	?Seckel syndrome 4 (613676): AR [orphanet N/A]; Microcephaly 6, primary, autosomal recessive (608393): AR [orphanet N/A]
chr16:88808197:C:A	CDT1	NM_030928.3	0.055528946	stop_gained		NM_030928.4(CDT1):c.1560C>A (p.Tyr520Ter)	Pathogenic	1.55E-05	6.97E-06	0	17	17	Meier-Gorlin syndrome 4 (613804): AR [orphanet N/A]
chr14:67593826:A:G	PIGH	NM_004569.3	0.05490252	missense_variant	0.006	NM_004569.5(PIGH):c.307T>C (p.Ser103Pro)	Pathogenic	1.55E-05	6.98E-06	0	0	0	Glycosylphosphatidylinositol biosynthesis defect 17 (618010): AR [orphanet N/A]
chr3:10043065:C:T	FANCD2	NM_001018115.2	0.05430418	missense_variant	0.001	NM_001018115.3(FANCD2):c.904C>T (p.Arg302Trp)	Pathogenic/Likely_pathogenic	0	0	0	0	0	Fanconi anemia, complementation group D2 (227646): AR [orphanet N/A]
chr7:158879792:C:T	DYNC2I1	NM_018051.4	0.053992312	stop_gained		NM_018051.5(DYNC2I1):c.682C>T (p.Arg228Ter)	Pathogenic	1.56E-05	7.04E-06	0	7	7	Short-rib thoracic dysplasia 8 with or without polydactyly (615503): AR [orphanet N/A]
chr9:114504243:G:A	WHRN	NM_015404.3	0.053381957	stop_gained		NM_015404.4(WHRN):c.559C>T (p.Gln187Ter)	Pathogenic/Likely_pathogenic	1.55E-05	6.98E-06	0	8	8	Deafness, autosomal recessive 31 (607084): AR [orphanet N/A]; Usher syndrome, type 2D (611383): AR [orphanet N/A]
chr4:183685343:C:T	TRAPPC11	NM_021942.5	0.053043883	stop_gained		NM_021942.6(TRAPPC11):c.1702C>T (p.Arg568Ter)	Pathogenic	1.55E-05	6.98E-06	0	26	26	Muscular dystrophy, limb-girdle, autosomal recessive 18 (615356): AR [orphanet 0.0/100k Worldwide]
chr15:40809946:C:T	ZFYVE19	NM_001077268.1	0.052956752	stop_gained		NM_001077268.2(ZFYVE19):c.547C>T (p.Arg183Ter)	Pathogenic	1.55E-05	6.98E-06	0	6	6	Cholestasis, progressive familial intrahepatic, 9 (619849): AR [orphanet N/A]
chr17:10648592:C:T	MYH3	NM_002470.3	0.052586477	missense_variant		NM_002470.4(MYH3):c.700G>A (p.Ala234Thr)	Likely_pathogenic	1.55E-05	6.98E-06	0	16	16	Contractures, pterygia, and spondylocarpotarsal fusion syndrome 1B (618469): AR [orphanet N/A]
chr20:44306720:C:T	FITM2	NM_001080472.3	0.052457124	missense_variant	0.127	NM_001080472.4(FITM2):c.694G>A (p.Gly232Arg)	Conflicting_interpretations_of_pathogenicity	1.55E-05	6.98E-06	0	4	4	Siddiqi syndrome (618635): AR [orphanet N/A]
chr9:120419851:G:A	CDK5RAP2	NM_018249.5	0.052431468	stop_gained		NM_018249.6(CDK5RAP2):c.4114C>T (p.Arg1372Ter)	Likely_pathogenic	1.55E-05	6.98E-06	0	30	30	Microcephaly 3, primary, autosomal recessive (604804): AR [orphanet N/A]
chr8:43122234:T:G	POMK	NM_032237.4	0.0523073	missense_variant	0.001	NM_032237.5(POMK):c.410T>G (p.Leu137Arg)	Pathogenic	1.55E-05	6.98E-06	0	9	9	?Muscular dystrophy-dystroglycanopathy (limb-girdle), type C, 12 (616094): AR [orphanet 0.0/100k Worldwide]; Muscular dystrophy-dystroglycanopathy (congenital with brain and eye anomalies), type A, 12 (615249): AR [orphanet N/A]
chr9:35808833:G:T	NPR2	NM_003995.3	0.052010827	missense_variant	0	NM_003995.4(NPR2):c.2966G>T (p.Arg989Leu)	Pathogenic/Likely_pathogenic	1.55E-05	6.98E-06	0	9	9	Acromesomelic dysplasia 1, Maroteaux type (602875): AR [orphanet 0.0/100k Worldwide]
chr14:53093426:A:T	DDHD1	NM_001160148.1	0.051776044	stop_gained		NM_001160148.2(DDHD1):c.1031T>A (p.Leu344Ter)	Pathogenic	1.55E-05	6.98E-06	0	4	4	Spastic paraplegia 28, autosomal recessive (609340): AR [orphanet 0.0/100k Worldwide]
chr1:211481178:G:A	RD3	NM_001164688.1	0.05170843	stop_gained		NM_001164688.2(RD3):c.238C>T (p.Gln80Ter)	Pathogenic	1.55E-05	6.97E-06	0	1	1	Leber congenital amaurosis 12 (610612): AR [orphanet N/A]
chr2:43974244:G:A	LRPPRC	NM_133259.3	0.051385816	missense_variant	0.003	NM_133259.4(LRPPRC):c.1061C>T (p.Ala354Val)	Pathogenic	1.55E-05	6.98E-06	0	22	22	Mitochondrial complex IV deficiency, nuclear type 5, (French-Canadian) (220111): AR [orphanet N/A]
chr8:18062389:C:T	ASAH1	NM_177924.4	0.051191963	missense_variant	0.027	NM_177924.5(ASAH1):c.538G>A (p.Glu180Lys)	Likely_pathogenic	1.55E-05	6.98E-06	0	24	24	Farber lipogranulomatosis (228000): AR [orphanet 0.0/100k Worldwide]; Spinal muscular atrophy with progressive myoclonic epilepsy (159950): AR [orphanet 0.0/100k Worldwide]
chr12:868391:C:T	WNK1	NM_213655.4	0.051094856	stop_gained		NM_213655.5(WNK1):c.2920C>T (p.Gln974Ter)	Pathogenic	1.55E-05	6.98E-06	0	8	8	Neuropathy, hereditary sensory and autonomic, type II (201300): AR [orphanet N/A]
chr6:112064997:G:C	CCN6	NM_198239.1	0.05098269	missense_variant	0.008	NM_198239.2(CCN6):c.589G>C (p.Ala197Pro)	Pathogenic/Likely_pathogenic	1.55E-05	6.98E-06	0	21	21	Progressive pseudorheumatoid dysplasia (208230): AR [orphanet 0.5/100k Europe]
chr1:168297728:C:T	TBX19	NM_005149.2	0.050781257	missense_variant	0	NM_005149.3(TBX19):c.608C>T (p.Thr203Met)	Likely_pathogenic	1.55E-05	6.98E-06	0	25	25	Adrenocorticotropic hormone deficiency (201400): AR [orphanet N/A]
chr19:48970958:C:A	GYS1	NM_002103.4	0.050729234	stop_gained		NM_002103.5(GYS1):c.1615G>T (p.Glu539Ter)	Pathogenic/Likely_pathogenic	1.55E-05	6.98E-06	0	23	23	Glycogen storage disease 0, muscle (611556): AR [orphanet 0.0/100k Worldwide]
chr7:107372619:G:A	COG5	NM_006348.3	0.05056786	stop_gained		NM_006348.5(COG5):c.811C>T (p.Gln271Ter)	Pathogenic	1.55E-05	6.98E-06	0	22	22	Congenital disorder of glycosylation, type IIi (613612): AR [orphanet 0.0/100k Worldwide]
chr11:130209734:G:A	ST14	NM_021978.3	0.05035402	missense_variant	0	NM_021978.4(ST14):c.2479G>A (p.Gly827Arg)	Pathogenic	1.55E-05	6.98E-06	0	1	1	Ichthyosis, congenital, autosomal recessive 11 (602400): AR [orphanet 0.0/100k Worldwide]
chr12:55694876:G:A	ITGA7	NM_002206.2	0.050311893	stop_gained		NM_002206.3(ITGA7):c.2098C>T (p.Gln700Ter)	Pathogenic	1.55E-05	6.98E-06	0	24	24	Muscular dystrophy, congenital, due to ITGA7 deficiency (613204): AR [orphanet 0.03/100k Europe]
chr7:50463335:G:A	DDC	NM_001082971.1	0.050308824	missense_variant	0	NM_001082971.2(DDC):c.1339C>T (p.Arg447Cys)	Pathogenic	1.55E-05	6.98E-06	0	36	36	Aromatic L-amino acid decarboxylase deficiency (608643): AR [orphanet 0.0/100k Worldwide]
chr16:89815912:G:A	FANCA	NM_000135.3	0.0496095	stop_gained		NM_000135.4(FANCA):c.154C>T (p.Arg52Ter)	Pathogenic	0	0	0	0	0	Fanconi anemia, complementation group A (227650): AR [orphanet N/A]
chr12:21462862:G:C	PYROXD1	NM_024854.4	0.049602367	missense_variant	0	NM_024854.5(PYROXD1):c.1116G>C (p.Gln372His)	Pathogenic	1.55E-05	6.98E-06	0	24	24	Myopathy, myofibrillar, 8 (617258): AR [orphanet N/A]
chr3:53184872:A:G	PRKCD	NM_006254.3	0.04939725	splice_acceptor_variant		NM_006254.4(PRKCD):c.788-2A>G	Likely_pathogenic	1.55E-05	6.98E-06	0	1	1	Autoimmune lymphoproliferative syndrome, type III (615559): AR [orphanet N/A]
chr7:26364575:G:A	SNX10	NM_013322.2	0.04901805	missense_variant	0	NM_013322.3(SNX10):c.152G>A (p.Arg51Gln)	Pathogenic	1.55E-05	6.98E-06	0	3	3	Osteopetrosis, autosomal recessive 8 (615085): AR [orphanet N/A]
chr2:209818995:C:T	UNC80	NM_182587.3	0.049010154	stop_gained		NM_001371986.1(UNC80):c.1696C>T (p.Arg566Ter)	Pathogenic	1.55E-05	6.99E-06	0	20	20	Hypotonia, infantile, with psychomotor retardation and characteristic facies 2 (616801): AR [orphanet N/A]
chr7:26346458:C:T	SNX10	NM_013322.2	0.048981346	stop_gained		NM_013322.3(SNX10):c.16C>T (p.Gln6Ter)	Pathogenic	1.55E-05	6.98E-06	0	3	3	Osteopetrosis, autosomal recessive 8 (615085): AR [orphanet N/A]
chr16:28482500:C:T	CLN3	NM_001042432.1	0.048820823	missense_variant	0.009	NM_001042432.2(CLN3):c.883G>A (p.Glu295Lys)	Pathogenic	1.55E-05	6.98E-06	0	39	39	Ceroid lipofuscinosis, neuronal, 3 (204200): AR [orphanet N/A]
chr11:95813536:C:T	CEP57	NM_014679.4	0.04881238	stop_gained		NM_014679.5(CEP57):c.451C>T (p.Arg151Ter)	Pathogenic	1.55E-05	6.98E-06	0	5	5	Mosaic variegated aneuploidy syndrome 2 (614114): AR [orphanet N/A]
chr14:67786113:C:A	ZFYVE26	NM_015346.3	0.048781596	splice_donor_variant		NM_015346.4(ZFYVE26):c.3139+1G>T	Likely_pathogenic	1.55E-05	6.98E-06	0	38	38	Spastic paraplegia 15, autosomal recessive (270700): AR [orphanet 0.0/100k Worldwide]
chr11:117988381:G:A	IL10RA	NM_001558.3	0.04863447	splice_acceptor_variant		NM_001558.4(IL10RA):c.68-1G>A	Likely_pathogenic	1.55E-05	6.98E-06	0	10	10	Inflammatory bowel disease 28, early onset, autosomal recessive (613148): AR [orphanet N/A]
chr17:73201255:G:A	COG1	NM_018714.2	0.048282348	stop_gained		NM_018714.3(COG1):c.1428G>A (p.Trp476Ter)	Pathogenic/Likely_pathogenic	1.55E-05	6.98E-06	0	0	0	Congenital disorder of glycosylation, type IIg (611209): AR [orphanet 0.0/100k Worldwide]
chr5:123412411:G:A	CEP120	NM_153223.3	0.047853135	stop_gained		NM_001375405.1(CEP120):c.451C>T (p.Arg151Ter)	Pathogenic	1.55E-05	6.98E-06	0	15	15	Joubert syndrome 31 (617761): AR [orphanet N/A]; Short-rib thoracic dysplasia 13 with or without polydactyly (616300): AR [orphanet N/A]
chr8:18069880:T:C	ASAH1	NM_177924.4	0.047820825	splice_acceptor_variant		NM_177924.5(ASAH1):c.217-2A>G	Likely_pathogenic	1.55E-05	6.98E-06	0	24	24	Farber lipogranulomatosis (228000): AR [orphanet 0.0/100k Worldwide]; Spinal muscular atrophy with progressive myoclonic epilepsy (159950): AR [orphanet 0.0/100k Worldwide]
chr9:105604452:C:T	FKTN	NM_001079802.1	0.04765466	stop_gained		NM_001079802.2(FKTN):c.607C>T (p.Arg203Ter)	Pathogenic	1.55E-05	6.98E-06	0	38	38	Cardiomyopathy, dilated, 1X (611615): AR [orphanet N/A]; Muscular dystrophy-dystroglycanopathy (congenital with brain and eye anomalies), type A, 4 (253800): AR [orphanet 2.8/100k Japan]; Muscular dystrophy-dystroglycanopathy (congenital without impaired intellectual development), type B, 4 (613152): AR [orphanet N/A]; Muscular dystrophy-dystroglycanopathy (limb-girdle), type C, 4 (611588): AR [orphanet 0.0/100k Worldwide]
chr17:44374470:C:T	ITGA2B	NM_000419.4	0.047391992	missense_variant	0.089	NM_000419.5(ITGA2B):c.2944G>A (p.Val982Met)	Pathogenic	1.55E-05	6.98E-06	0	34	34	Glanzmann thrombasthenia 1 (273800): AR [orphanet N/A]
chr6:106587791:G:C	RTN4IP1	NM_032730.5	0.047331605	stop_gained		NM_032730.5(RTN4IP1):c.878C>G (p.Ser293Ter)	Pathogenic	1.55E-05	6.98E-06	0	19	19	Optic atrophy 10 with or without ataxia, impaired intellectual development and seizures (616732): AR [orphanet N/A]
chr12:101764704:G:T	GNPTAB	NM_024312.4	0.04717049	stop_gained		NM_024312.5(GNPTAB):c.2213C>A (p.Ser738Ter)	Pathogenic	0	0	0	0	0	Mucolipidosis II alpha/beta (252500): AR [orphanet 0.34/100k Europe]; Mucolipidosis III alpha/beta (252600): AR [orphanet 13.0/100k Worldwide]
chr1:23825413:C:A	HMGCL	NM_000191.2	0.047098417	start_lost	0	NM_000191.3(HMGCL):c.3G>T (p.Met1Ile)	Likely_pathogenic	1.55E-05	6.98E-06	0	36	36	HMG-CoA lyase deficiency (246450): AR [orphanet N/A]
chr1:150796863:A:G	CTSK	NM_000396.3	0.047030706	missense_variant	0.068	NM_000396.4(CTSK):c.926T>C (p.Leu309Pro)	Pathogenic/Likely_pathogenic	1.55E-05	6.98E-06	0	27	27	Pycnodysostosis (265800): AR [orphanet 0.5/100k Europe]
chr16:67940425:G:A	LCAT	NM_000229.1	0.046122327	missense_variant	0.034	NM_000229.2(LCAT):c.802C>T (p.Arg268Cys)	Likely_pathogenic	1.55E-05	6.98E-06	0	26	26	Fish-eye disease (136120): AR [orphanet 0.0/100k Worldwide]; Fish-eye disease (136120): AR [orphanet 0.0/100k Worldwide]; Norum disease (245900): AR [orphanet 0.0/100k Worldwide]; Norum disease (245900): AR [orphanet 0.0/100k Worldwide]
chr3:24123122:C:T	THRB	NM_001354712.1	0.04598901	missense_variant	0	NM_001354712.2(THRB):c.1148G>A (p.Arg383His)	Pathogenic	1.55E-05	6.99E-06	0	3	3	Thyroid hormone resistance, autosomal recessive (274300): AR [orphanet 2.47/100k United States]
chr17:6628456:G:A	KIAA0753	NM_014804.2	0.045734752	stop_gained		NM_014804.3(KIAA0753):c.379C>T (p.Gln127Ter)	Pathogenic	1.55E-05	6.98E-06	0	49	49	?Joubert syndrome 38 (619476): AR [orphanet N/A]; ?Orofaciodigital syndrome XV (617127): AR [orphanet N/A]; Short-rib thoracic dysplasia 21 without polydactyly (619479): AR [orphanet N/A]
chr13:40793270:C:T	SLC25A15	NM_014252.3	0.045733903	missense_variant	0.002	NM_014252.4(SLC25A15):c.44C>T (p.Ala15Val)	Likely_pathogenic	1.55E-05	6.98E-06	0	27	27	Hyperornithinemia-hyperammonemia-homocitrullinemia syndrome (238970): AR [orphanet N/A]
chr3:81581276:C:T	GBE1	NM_000158.3	0.045532197	splice_acceptor_variant		NM_000158.4(GBE1):c.1336-1G>A	Conflicting_interpretations_of_pathogenicity	0	0	0	0	0	Glycogen storage disease IV (232500): AR [orphanet 0.1/100k Worldwide]; Polyglucosan body disease, adult form (263570): AR [orphanet 0.0/100k Worldwide]; Polyglucosan body disease, adult form (263570): AR [orphanet 0.1/100k Worldwide]
chr13:37000810:C:T	EXOSC8	NM_181503.2	0.045337614	missense_variant	0.044	NM_181503.3(EXOSC8):c.5C>T (p.Ala2Val)	Pathogenic	1.55E-05	6.98E-06	0	0	0	Pontocerebellar hypoplasia, type 1C (616081): AR [orphanet N/A]
chr2:31387810:C:T	XDH	NM_000379.3	0.045189064	splice_donor_variant		NM_000379.4(XDH):c.651+1G>A	Likely_pathogenic	1.55E-05	6.98E-06	0	41	41	Xanthinuria, type I (278300): AR [orphanet N/A]
chr11:88296166:G:A	CTSC	NM_001814.5	0.04488262	stop_gained		NM_001814.6(CTSC):c.856C>T (p.Gln286Ter)	Pathogenic	1.55E-05	6.98E-06	0	30	30	Haim-Munk syndrome (245010): AR [orphanet 0.0/100k Worldwide]; Papillon-Lefevre syndrome (245000): AR [orphanet 0.25/100k Worldwide]; Periodontitis 1, juvenile (170650): AR [orphanet N/A]
chr17:28524033:G:T	FOXN1	NM_003593.2	0.044850662	stop_gained		NM_001369369.1(FOXN1):c.64G>T (p.Glu22Ter)	Pathogenic	1.55E-05	6.98E-06	0	1	1	T-cell immunodeficiency, congenital alopecia, and nail dystrophy (601705): AR [orphanet 0.0/100k Worldwide]
chr10:104230656:G:A	CFAP43	NM_025145.6	0.044789094	missense_variant	0.003	NM_025145.7(CFAP43):c.253C>T (p.Arg85Trp)	Pathogenic	1.55E-05	6.98E-06	0	46	46	Spermatogenic failure 19 (617592): AR [orphanet N/A]
chr13:23320635:A:G	SGCG	NM_000231.2	0.04467774	splice_acceptor_variant		NM_000231.3(SGCG):c.579-2A>G	Pathogenic/Likely_pathogenic	0	0	0	0	0	Muscular dystrophy, limb-girdle, autosomal recessive 5 (253700): AR [orphanet 0.2/100k Europe]
chr6:112064842:G:A	CCN6	NM_198239.1	0.04459331	missense_variant	0	NM_198239.2(CCN6):c.434G>A (p.Cys145Tyr)	Pathogenic	1.55E-05	6.98E-06	0	21	21	Progressive pseudorheumatoid dysplasia (208230): AR [orphanet 0.5/100k Europe]
chr17:10639995:C:T	MYH3	NM_002470.3	0.044566367	splice_donor_variant		NM_002470.4(MYH3):c.2682+1G>A	Likely_pathogenic	1.55E-05	7.00E-06	0	16	16	Contractures, pterygia, and spondylocarpotarsal fusion syndrome 1B (618469): AR [orphanet N/A]
chr2:71551722:T:G	DYSF	NM_001130987.1	0.04442786	splice_donor_variant		NM_001130987.2(DYSF):c.1806+2T>G	Likely_pathogenic	0	0	0	0	0	Miyoshi muscular dystrophy 1 (254130): AR [orphanet 0.26/100k United Kingdom]; Muscular dystrophy, limb-girdle, autosomal recessive 2 (253601): AR [orphanet 0.13/100k United Kingdom]; Myopathy, distal, with anterior tibial onset (606768): AR [orphanet 0.0/100k Worldwide]
chr11:108143991:G:A	ACAT1	NM_000019.3	0.044061843	missense_variant	0.001	NM_000019.4(ACAT1):c.949G>A (p.Asp317Asn)	Pathogenic	0	0	0	0	0	Alpha-methylacetoacetic aciduria (203750): AR [orphanet N/A]
chr2:85847922:C:T	ST3GAL5	NM_003896.3	0.043700878	missense_variant	0.01	NM_003896.4(ST3GAL5):c.601G>A (p.Gly201Arg)	Likely_pathogenic	1.55E-05	6.98E-06	0	27	27	Salt and pepper developmental regression syndrome (609056): AR [orphanet N/A]
chr16:681812:C:T	STUB1	NM_005861.3	0.04365975	stop_gained		NM_005861.4(STUB1):c.544C>T (p.Arg182Ter)	Likely_pathogenic	1.55E-05	6.98E-06	0	5	5	Spinocerebellar ataxia, autosomal recessive 16 (615768): AR [orphanet 0.0/100k Worldwide]
chr13:47988597:G:A	SUCLA2	NM_003850.2	0.043531362	stop_gained		NM_003850.3(SUCLA2):c.478C>T (p.Arg160Ter)	Pathogenic	1.55E-05	6.99E-06	0	35	35	Mitochondrial DNA depletion syndrome 5 (encephalomyopathic with or without methylmalonic aciduria) (612073): AR [orphanet 0.0/100k Worldwide]
chr1:27330739:G:A	TMEM222	NM_032125.2	0.043474685	missense_variant	0	NM_032125.3(TMEM222):c.214G>A (p.Gly72Ser)	Pathogenic	1.55E-05	6.99E-06	0	0	0	Neurodevelopmental disorder with motor and speech delay and behavioral abnormalities (619470): AR [orphanet N/A]
chr19:42356848:G:A	MEGF8	NM_001271938.1	0.04335314	missense_variant	0	NM_001271938.2(MEGF8):c.4697G>A (p.Arg1566His)	Pathogenic	1.55E-05	6.98E-06	0	2	2	Carpenter syndrome 2 (614976): AR [orphanet N/A]
chr14:92021618:G:A	TRIP11	NM_004239.4	0.043027498	stop_gained		NM_004239.4(TRIP11):c.526C>T (p.Arg176Ter)	Pathogenic	1.55E-05	6.98E-06	0	33	33	Achondrogenesis, type IA (200600): AR [orphanet N/A]; Odontochondrodysplasia 1 (184260): AR [orphanet 0.0/100k Worldwide]
chr5:141527680:G:A	DIAPH1	NM_005219.4	0.042988345	stop_gained		NM_005219.5(DIAPH1):c.3166C>T (p.Gln1056Ter)	Pathogenic	0	0	0	0	0	Seizures, cortical blindness, microcephaly syndrome (616632): AR [orphanet 0.0/100k Worldwide]
chr16:67654603:C:T	CARMIL2	NM_001013838.2	0.042837165	stop_gained		NM_001013838.3(CARMIL2):c.3493C>T (p.Arg1165Ter)	Pathogenic	1.55E-05	6.98E-06	0	13	13	Immunodeficiency 58 (618131): AR [orphanet 0.0/100k Worldwide]
chr7:40133169:T:C	MPLKIP	NM_138701.3	0.04261428	missense_variant	0	NM_138701.4(MPLKIP):c.430A>G (p.Met144Val)	Pathogenic	1.55E-05	6.98E-06	0	2	2	Trichothiodystrophy 4, nonphotosensitive (234050): AR [orphanet N/A]
chr8:103325418:G:A	FZD6	NM_003506.3	0.0422791	missense_variant	0	NM_003506.4(FZD6):c.1312G>A (p.Glu438Lys)	Pathogenic	1.55E-05	6.98E-06	0	9	9	Nail disorder, nonsyndromic congenital, 1 (161050): AR [orphanet 0.0/100k Worldwide]
chr17:82929180:G:A	TBCD	NM_005993.4	0.041996025	missense_variant	0.002	NM_005993.5(TBCD):c.2761G>A (p.Ala921Thr)	Pathogenic	1.55E-05	6.98E-06	0	24	24	Encephalopathy, progressive, early-onset, with brain atrophy and thin corpus callosum (617193): AR [orphanet 0.0/100k Worldwide]
chr3:184245723:C:T	ALG3	NM_005787.5	0.041743793	missense_variant	0.001	NM_005787.6(ALG3):c.286G>A (p.Gly96Arg)	Likely_pathogenic	1.55E-05	6.98E-06	0	15	15	Congenital disorder of glycosylation, type Id (601110): AR [orphanet 0.0/100k Worldwide]
chr16:84176191:G:T	DNAAF1	NM_178452.5	0.041626092	stop_gained		NM_178452.6(DNAAF1):c.1957G>T (p.Glu653Ter)	Pathogenic	0	0	0	0	0	Ciliary dyskinesia, primary, 13 (613193): AR [orphanet N/A]
chr3:45491797:C:G	LARS2	NM_015340.3	0.04160978	missense_variant	0	NM_015340.4(LARS2):c.1520C>G (p.Pro507Arg)	Likely_pathogenic	1.55E-05	6.98E-06	0	49	49	Hydrops, lactic acidosis, and sideroblastic anemia (617021): AR [orphanet 0.0/100k Worldwide]; Perrault syndrome 4 (615300): AR [orphanet N/A]
chr2:219566932:G:A	OBSL1	NM_015311.2	0.041431837	stop_gained		NM_015311.3(OBSL1):c.2032C>T (p.Gln678Ter)	Pathogenic	1.55E-05	6.98E-06	0	22	22	3-M syndrome 2 (612921): AR [orphanet N/A]
chr5:35873558:C:T	IL7R	NM_002185.4	0.04134072	stop_gained		NM_002185.5(IL7R):c.616C>T (p.Arg206Ter)	Pathogenic	1.55E-05	6.98E-06	0	27	27	Immunodeficiency 104, severe combined (608971): AR [orphanet 0.0/100k Worldwide]; Immunodeficiency 104, severe combined (608971): AR [orphanet 0.15/100k Worldwide]
chr6:123352588:T:G	TRDN	NM_006073.3	0.041171156	splice_acceptor_variant		NM_006073.4(TRDN):c.1322-2A>C	Likely_pathogenic	1.55E-05	6.99E-06	0	41	41	Cardiac arrhythmia syndrome, with or without skeletal muscle weakness (615441): AR [orphanet N/A]
chr1:43446384:C:T	SZT2	NM_015284.3	0.041082922	stop_gained		NM_001365999.1(SZT2):c.9040C>T (p.Arg3014Ter)	Pathogenic	1.55E-05	6.98E-06	0	45	45	Developmental and epileptic encephalopathy 18 (615476): AR [orphanet N/A]
chr19:38930707:C:T	SARS2	NM_017827.3	0.041023344	stop_gained		NM_017827.4(SARS2):c.30G>A (p.Trp10Ter)	Pathogenic/Likely_pathogenic	1.55E-05	6.98E-06	0	6	6	Hyperuricemia, pulmonary hypertension, renal failure, and alkalosis (613845): AR [orphanet 0.0/100k Worldwide]
chr16:28986875:C:T	LAT	NM_001014987.1	0.040877245	stop_gained		NM_001014987.2(LAT):c.475C>T (p.Arg159Ter)	Pathogenic	1.55E-05	6.98E-06	0	3	3	Immunodeficiency 52 (617514): AR [orphanet 0.0/100k Worldwide]
chr16:84170290:C:T	DNAAF1	NM_178452.5	0.04081547	stop_gained		NM_178452.6(DNAAF1):c.1462C>T (p.Arg488Ter)	Pathogenic	1.58E-05	7.23E-06	0	19	19	Ciliary dyskinesia, primary, 13 (613193): AR [orphanet N/A]
chr17:44380103:G:A	ITGA2B	NM_000419.4	0.04062232	missense_variant	0	NM_000419.5(ITGA2B):c.1651C>T (p.Arg551Trp)	Pathogenic	1.55E-05	6.98E-06	0	34	34	Glanzmann thrombasthenia 1 (273800): AR [orphanet N/A]
chr1:45327242:C:T	HPDL	NM_032756.2	0.04044174	stop_gained		NM_032756.4(HPDL):c.94C>T (p.Gln32Ter)	Pathogenic/Likely_pathogenic	1.55E-05	6.98E-06	0	16	16	Neurodevelopmental disorder with progressive spasticity and brain white matter abnormalities (619026): AR [orphanet N/A]; Spastic paraplegia 83, autosomal recessive (619027): AR [orphanet N/A]
chr13:36335443:G:A	SPART	NM_015087.4	0.04000687	stop_gained		NM_015087.5(SPART):c.388C>T (p.Gln130Ter)	Pathogenic	1.55E-05	6.98E-06	0	28	28	Troyer syndrome (275900): AR [orphanet 0.0/100k Worldwide]
chr14:80955802:G:C	TSHR	NM_000369.2	0.03989386	missense_variant	0	NM_000369.5(TSHR):c.122G>C (p.Cys41Ser)	Pathogenic	1.55E-05	6.98E-06	0	25	25	hypothyroidism due to TSH receptor mutations (GenCC): AR [orphanet N/A]
chr8:18059385:G:A	ASAH1	NM_177924.4	0.039614804	missense_variant	0	NM_177924.5(ASAH1):c.997C>T (p.Arg333Cys)	Likely_pathogenic	1.55E-05	6.98E-06	0	24	24	Farber lipogranulomatosis (228000): AR [orphanet 0.0/100k Worldwide]; Spinal muscular atrophy with progressive myoclonic epilepsy (159950): AR [orphanet 0.0/100k Worldwide]
chr4:150868276:G:A	LRBA	NM_006726.4	0.0393353	stop_gained		NM_001364905.1(LRBA):c.2479C>T (p.Arg827Ter)	Pathogenic	1.55E-05	6.98E-06	0	19	19	Immunodeficiency, common variable, 8, with autoimmunity (614700): AR [orphanet 0.0/100k Worldwide]
chr8:144512563:T:C	RECQL4	NM_004260.3	0.039323173	splice_acceptor_variant		NM_004260.4(RECQL4):c.2886-2A>G	Pathogenic	0	0	0	0	0	Baller-Gerold syndrome (218600): AR [orphanet 0.0/100k Worldwide]; RAPADILINO syndrome (266280): AR [orphanet 0.0/100k Worldwide]; Rothmund-Thomson syndrome, type 2 (268400): AR [orphanet 0.0/100k Worldwide]
chr1:234374366:G:T	COA6	NM_001206641.2	0.039037704	stop_gained		NM_001206641.3(COA6):c.349G>T (p.Glu117Ter)	Pathogenic	1.55E-05	6.98E-06	0	0	0	Mitochondrial complex IV deficiency, nuclear type 13 (616501): AR [orphanet N/A]
chr2:1516942:G:A	TPO	NM_001206744.1	0.038993128	missense_variant	0.034	NM_001206744.2(TPO):c.2578G>A (p.Gly860Arg)	Pathogenic/Likely_pathogenic	0	0	0	0	0	Thyroid dyshormonogenesis 2A (274500): AR [orphanet N/A]
chr14:75985788:T:A	IFT43	NM_001102564.1	0.038955163	start_lost	0	NM_001102564.3(IFT43):c.2T>A (p.Met1Lys)	Pathogenic	1.55E-05	6.98E-06	0	26	26	?Cranioectodermal dysplasia 3 (614099): AR [orphanet N/A]; ?Retinitis pigmentosa 81 (617871): AR [orphanet N/A]; Short-rib thoracic dysplasia 18 with polydactyly (617866): AR [orphanet N/A]
chr8:133284296:G:A	NDRG1	NM_006096.3	0.03862631	stop_gained		NM_006096.4(NDRG1):c.16C>T (p.Gln6Ter)	Pathogenic	1.55E-05	6.98E-06	0	3	3	Charcot-Marie-Tooth disease, type 4D (601455): AR [orphanet N/A]
chr6:158120489:G:A	SERAC1	NM_032861.3	0.038546085	stop_gained		NM_032861.4(SERAC1):c.1102C>T (p.Arg368Ter)	Pathogenic	1.55E-05	6.99E-06	0	39	39	3-methylglutaconic aciduria with deafness, encephalopathy, and Leigh-like syndrome (614739): AR [orphanet 0.0/100k Worldwide]
chr11:65109304:C:T	VPS51	NM_013265.3	0.038440607	missense_variant	0.001	NM_013265.4(VPS51):c.1468C>T (p.Arg490Cys)	Pathogenic	1.55E-05	6.98E-06	0	1	1	Pontocerebellar hypoplasia, type 13 (618606): AR [orphanet N/A]
chr19:17843778:G:A	JAK3	NM_000215.3	0.03819905	missense_variant	0	NM_000215.4(JAK3):c.307C>T (p.Arg103Cys)	Likely_pathogenic	1.55E-05	6.99E-06	0	15	15	SCID, autosomal recessive, T-negative/B-positive type (600802): AR [orphanet N/A]
chr12:68700753:C:T	NUP107	NM_020401.3	0.037956674	stop_gained		NM_020401.4(NUP107):c.580C>T (p.Arg194Ter)	Likely_pathogenic	1.55E-05	6.99E-06	0	27	27	?Ovarian dysgenesis 6 (618078): AR [orphanet N/A]; Galloway-Mowat syndrome 7 (618348): AR [orphanet N/A]; Nephrotic syndrome, type 11 (616730): AR [orphanet N/A]
chr6:123388552:C:A	TRDN	NM_006073.3	0.037787955	splice_acceptor_variant		NM_006073.4(TRDN):c.1106-1G>T	Likely_pathogenic	1.55E-05	6.99E-06	0	41	41	Cardiac arrhythmia syndrome, with or without skeletal muscle weakness (615441): AR [orphanet N/A]
chr1:9262273:G:A	H6PD	NM_004285.3	0.03776188	synonymous_variant		NM_004285.4(H6PD):c.960G>A (p.Val320=)	Pathogenic	1.55E-05	6.98E-06	0	16	16	Cortisone reductase deficiency 1 (604931): AR [orphanet N/A]
chr6:73362730:A:G	KHDC3L	NM_001017361.2	0.037727688	start_lost	0	NM_001017361.3(KHDC3L):c.1A>G (p.Met1Val)	Pathogenic	1.55E-05	6.98E-06	0	3	3	Hydatidiform mole, recurrent, 2 (614293): AR [orphanet N/A]
chr20:3200359:G:A	DDRGK1	NM_023935.2	0.03761881	stop_gained		NM_023935.3(DDRGK1):c.391C>T (p.Arg131Ter)	Pathogenic	1.55E-05	6.98E-06	0	0	0	Spondyloepimetaphyseal dysplasia, Shohat type (602557): AR [orphanet 0.0/100k Worldwide]
chr4:127939881:T:A	MFSD8	NM_152778.2	0.0375712	missense_variant	0.001	NM_001371596.2(MFSD8):c.670A>T (p.Asn224Tyr)	Likely_pathogenic	1.55E-05	6.98E-06	0	19	19	Ceroid lipofuscinosis, neuronal, 7 (610951): AR [orphanet N/A]; Macular dystrophy with central cone involvement (616170): AR [orphanet N/A]
chr12:94411780:G:A	CEP83	NM_016122.2	0.037560716	stop_gained		NM_016122.3(CEP83):c.241C>T (p.Gln81Ter)	Pathogenic	1.55E-05	6.99E-06	0	37	37	Nephronophthisis 18 (615862): AR [orphanet N/A]
chr1:161766367:G:T	ATF6	NM_007348.3	0.03749079	stop_gained		NM_007348.4(ATF6):c.7G>T (p.Glu3Ter)	Pathogenic	1.55E-05	6.98E-06	0	10	10	Achromatopsia 7 (616517): AR [orphanet N/A]
chr9:105635054:C:G	FKTN	NM_001079802.1	0.037387915	stop_gained		NM_001079802.2(FKTN):c.1176C>G (p.Tyr392Ter)	Likely_pathogenic	1.55E-05	6.98E-06	0	37	37	Cardiomyopathy, dilated, 1X (611615): AR [orphanet N/A]; Muscular dystrophy-dystroglycanopathy (congenital with brain and eye anomalies), type A, 4 (253800): AR [orphanet 2.8/100k Japan]; Muscular dystrophy-dystroglycanopathy (congenital without impaired intellectual development), type B, 4 (613152): AR [orphanet N/A]; Muscular dystrophy-dystroglycanopathy (limb-girdle), type C, 4 (611588): AR [orphanet 0.0/100k Worldwide]
chr19:48318732:G:A	ODAD1	NM_144577.3	0.03732184	stop_gained		NM_001364171.2(ODAD1):c.151C>T (p.Gln51Ter)	Pathogenic	1.55E-05	6.99E-06	0	50	50	Ciliary dyskinesia, primary, 20 (615067): AR [orphanet N/A]
chr7:100106837:G:A	AP4M1	NM_004722.3	0.037269473	stop_gained		NM_004722.4(AP4M1):c.1317G>A (p.Trp439Ter)	Pathogenic	1.55E-05	6.98E-06	0	32	32	Spastic paraplegia 50, autosomal recessive (612936): AR [orphanet N/A]
chr2:171893255:G:A	SLC25A12	NM_003705.4	0.037219923	stop_gained		NM_003705.5(SLC25A12):c.16C>T (p.Gln6Ter)	Pathogenic	1.55E-05	6.99E-06	0	1	1	Developmental and epileptic encephalopathy 39 (612949): AR [orphanet N/A]
chr11:62616744:A:T	B3GAT3	NM_012200.3	0.037089918	missense_variant	0.001	NM_012200.4(B3GAT3):c.671T>A (p.Leu224Gln)	Pathogenic	1.55E-05	6.98E-06	0	19	19	Multiple joint dislocations, short stature, craniofacial dysmorphism, with or without congenital heart defects (245600): AR [orphanet 0.0/100k Worldwide]
chr11:102066505:G:T	CFAP300	NM_032930.2	0.036977075	stop_gained		NM_032930.3(CFAP300):c.289G>T (p.Glu97Ter)	Pathogenic	1.55E-05	6.98E-06	0	2	2	Ciliary dyskinesia, primary, 38 (618063): AR [orphanet N/A]
chr15:40032178:C:T	EIF2AK4	NM_001013703.3	0.03672366	stop_gained		NM_001013703.4(EIF2AK4):c.4669C>T (p.Arg1557Ter)	Pathogenic	1.55E-05	6.98E-06	0	30	30	Pulmonary venoocclusive disease 2 (234810): AR [orphanet N/A]
chr4:56820582:G:C	SPINK2	NM_001271718.1	0.036596164	splice_region_variant		NM_001271718.2(SPINK2):c.206-3C>G	Pathogenic	1.55E-05	6.99E-06	0	0	0	?Spermatogenic failure 29 (618091): AR [orphanet N/A]
chr1:224183385:C:T	DEGS1	NM_003676.3	0.036520176	stop_gained		NM_003676.4(DEGS1):c.49C>T (p.Gln17Ter)	Pathogenic	1.55E-05	6.98E-06	0	4	4	Leukodystrophy, hypomyelinating, 18 (618404): AR [orphanet N/A]
chr3:15059395:G:A	MRPS25	NM_022497.4	0.036414724	missense_variant	0.016	NM_022497.5(MRPS25):c.215C>T (p.Pro72Leu)	Pathogenic	1.55E-05	6.98E-06	0	0	0	?Combined oxidative phosphorylation deficiency 50 (619025): AR [orphanet N/A]
chr1:12257939:C:T	VPS13D	NM_015378.3	0.03635604	stop_gained		NM_015378.4(VPS13D):c.946C>T (p.Arg316Ter)	Pathogenic/Likely_pathogenic	1.55E-05	6.99E-06	0	5	5	Spinocerebellar ataxia, autosomal recessive 4 (607317): AR [orphanet 0.0/100k Worldwide]
chr10:78009519:C:T	POLR3A	NM_007055.3	0.03633475	coding_transcript_intron_variant		NM_007055.4(POLR3A):c.1909+18G>A	Pathogenic/Likely_pathogenic	0	0	0	0	0	Leukodystrophy, hypomyelinating, 7, with or without oligodontia and/or hypogonadotropic hypogonadism (607694): AR [orphanet 0.0/100k Worldwide]; Leukodystrophy, hypomyelinating, 7, with or without oligodontia and/or hypogonadotropic hypogonadism (607694): AR [orphanet 0.0/100k Worldwide]; Leukodystrophy, hypomyelinating, 7, with or without oligodontia and/or hypogonadotropic hypogonadism (607694): AR [orphanet 0.0/100k Worldwide]; Leukodystrophy, hypomyelinating, 7, with or without oligodontia and/or hypogonadotropic hypogonadism (607694): AR [orphanet 0.0/100k Worldwide]; Wiedemann-Rautenstrauch syndrome (264090): AR [orphanet 0.0/100k Worldwide]
chr2:214953891:G:A	ABCA12	NM_173076.2	0.03611632	stop_gained		NM_173076.3(ABCA12):c.6610C>T (p.Arg2204Ter)	Pathogenic	1.55E-05	6.99E-06	0	23	23	Ichthyosis, congenital, autosomal recessive 4A (601277): AR [orphanet N/A]; Ichthyosis, congenital, autosomal recessive 4B (harlequin) (242500): AR [orphanet N/A]
chr15:45366406:G:A	GATM	NM_001482.2	0.036103636	stop_gained		NM_001482.3(GATM):c.778C>T (p.Arg260Ter)	Likely_pathogenic	1.55E-05	6.98E-06	0	2	2	Cerebral creatine deficiency syndrome 3 (612718): AR [orphanet 0.0/100k Worldwide]
chr14:67768550:T:C	ZFYVE26	NM_015346.3	0.036089085	splice_acceptor_variant		NM_015346.4(ZFYVE26):c.5622-2A>G	Likely_pathogenic	1.55E-05	6.98E-06	0	38	38	Spastic paraplegia 15, autosomal recessive (270700): AR [orphanet 0.0/100k Worldwide]
chr17:7583881:G:T	MPDU1	NM_004870.3	0.036086433	stop_gained		NM_004870.4(MPDU1):c.19G>T (p.Gly7Ter)	Likely_pathogenic	1.55E-05	6.98E-06	0	9	9	Congenital disorder of glycosylation, type If (609180): AR [orphanet 0.0/100k Worldwide]
chr20:6079578:C:T	FERMT1	NM_017671.4	0.035821404	splice_acceptor_variant		NM_017671.5(FERMT1):c.1719-1G>A	Likely_pathogenic	1.55E-05	6.98E-06	0	35	35	Kindler syndrome (173650): AR [orphanet N/A]
chr1:161821082:A:T	ATF6	NM_007348.3	0.03577642	stop_gained		NM_007348.4(ATF6):c.1108A>T (p.Lys370Ter)	Pathogenic	1.55E-05	6.98E-06	0	10	10	Achromatopsia 7 (616517): AR [orphanet N/A]
chr14:104802387:G:A	ZBTB42	NM_001137601.2	0.03563788	missense_variant	0	NM_001137601.3(ZBTB42):c.1190G>A (p.Arg397His)	Pathogenic	1.55E-05	6.98E-06	0	0	0	?Lethal congenital contracture syndrome 6 (616248): AR [orphanet N/A]
chr19:10315994:C:A	FDX2	NM_001031734.3	0.03523227	missense_variant	0	NM_001397406.1(FDX2):c.3G>T (p.Met1Ile)	Likely_pathogenic	1.55E-05	6.98E-06	0	0	0	Mitochondrial myopathy, episodic, with optic atrophy and reversible leukoencephalopathy (251900): AR [orphanet N/A]
chr12:4370564:G:A	FGF23	NM_020638.2	0.03512616	missense_variant	0.003	NM_020638.3(FGF23):c.535C>T (p.Arg179Trp)	Pathogenic/Likely_pathogenic	1.55E-05	6.98E-06	0	3	3	Tumoral calcinosis, hyperphosphatemic, familial, 2 (617993): AR [orphanet N/A]
chr3:48862581:G:A	SLC25A20	NM_000387.5	0.03501561	stop_gained		NM_000387.6(SLC25A20):c.496C>T (p.Arg166Ter)	Pathogenic	1.55E-05	6.98E-06	0	44	44	Carnitine-acylcarnitine translocase deficiency (212138): AR [orphanet 0.0/100k Worldwide]
chr15:39976523:T:G	EIF2AK4	NM_001013703.3	0.035015024	missense_variant	0.001	NM_001013703.4(EIF2AK4):c.1928T>G (p.Leu643Arg)	Pathogenic	1.55E-05	6.98E-06	0	30	30	Pulmonary venoocclusive disease 2 (234810): AR [orphanet N/A]
chr1:119712092:C:T	PHGDH	NM_006623.3	0.035008658	stop_gained		NM_006623.4(PHGDH):c.70C>T (p.Gln24Ter)	Pathogenic	1.55E-05	6.98E-06	0	18	18	Neu-Laxova syndrome 1 (256520): AR [orphanet N/A]; Phosphoglycerate dehydrogenase deficiency (601815): AR [orphanet 0.0/100k Worldwide]
chr8:22404888:C:T	SLC39A14	NM_001128431.3	0.034980863	stop_gained		NM_001128431.4(SLC39A14):c.178C>T (p.Gln60Ter)	Pathogenic	1.55E-05	6.98E-06	0	2	2	Hypermanganesemia with dystonia 2 (617013): AR [orphanet 0.0/100k Worldwide]
chr6:53016099:C:T	CILK1	NM_014920.3	0.034666926	missense_variant	0.001	NM_014920.5(CILK1):c.815G>A (p.Arg272Gln)	Pathogenic	1.55E-05	6.98E-06	0	2	2	Endocrine-cerebroosteodysplasia (612651): AR [orphanet 0.0/100k Worldwide]
chr6:31859797:G:C	NEU1	NM_000434.3	0.03464654	stop_gained		NM_000434.4(NEU1):c.1170C>G (p.Tyr390Ter)	Pathogenic	1.55E-05	6.98E-06	0	44	44	Sialidosis, type I (256550): AR [orphanet 0.0/100k Europe]; Sialidosis, type I (256550): AR [orphanet 0.0/100k Europe]; Sialidosis, type II (256550): AR [orphanet 0.0/100k Europe]; Sialidosis, type II (256550): AR [orphanet 0.0/100k Europe]
chr2:178602591:C:A	TTN	NM_001267550.2	0.03430005	splice_acceptor_variant		NM_001267550.2(TTN):c.54812-1G>T	Likely_pathogenic	0	0	0	0	0	Congenital myopathy 5 with cardiomyopathy (611705): AR [orphanet N/A]; Muscular dystrophy, limb-girdle, autosomal recessive 10 (608807): AR [orphanet 0.0/100k Worldwide]
chr1:236874725:G:C	MTR	NM_000254.2	0.03429641	splice_acceptor_variant		NM_000254.3(MTR):c.2474-1G>C	Pathogenic	1.57E-05	7.22E-06	0	25	25	Homocystinuria-megaloblastic anemia, cblG complementation type (250940): AR [orphanet 0.0/100k Worldwide]; {Neural tube defects, folate-sensitive, susceptibility to} (601634): AR [orphanet N/A]
chr8:142741159:C:T	SLURP1	NM_020427.2	0.034230992	missense_variant	0.001	NM_020427.3(SLURP1):c.296G>A (p.Cys99Tyr)	Pathogenic	1.55E-05	6.98E-06	0	25	25	Meleda disease (248300): AR [orphanet 1.0/100k Worldwide]
chr6:85543737:G:A	SNX14	NM_153816.5	0.034206256	stop_gained		NM_153816.6(SNX14):c.1132C>T (p.Arg378Ter)	Pathogenic	1.55E-05	6.99E-06	0	10	10	Spinocerebellar ataxia, autosomal recessive 20 (616354): AR [orphanet 0.0/100k Worldwide]
chr11:108134235:G:T	ACAT1	NM_000019.3	0.034111902	stop_gained		NM_000019.4(ACAT1):c.253G>T (p.Glu85Ter)	Likely_pathogenic	0	0	0	0	0	Alpha-methylacetoacetic aciduria (203750): AR [orphanet N/A]
chr6:79513694:G:A	LCA5	NM_001122769.2	0.033946622	stop_gained		NM_001122769.3(LCA5):c.238C>T (p.Arg80Ter)	Pathogenic	1.55E-05	6.99E-06	0	19	19	Leber congenital amaurosis 5 (604537): AR [orphanet N/A]
chr18:23909296:G:A	LAMA3	NM_198129.2	0.033859815	splice_donor_variant		NM_198129.4(LAMA3):c.7158+1G>A	Likely_pathogenic	1.55E-05	6.98E-06	0	24	24	Epidermolysis bullosa, junctional 2A, intermediate (619783): AR [orphanet N/A]; Epidermolysis bullosa, junctional 2B, severe (619784): AR [orphanet N/A]; Epidermolysis bullosa, junctional 2C, laryngoonychocutaneous (245660): AR [orphanet 0.0/100k Worldwide]
chr13:47988596:C:T	SUCLA2	NM_003850.2	0.03384822	missense_variant	0.002	NM_003850.3(SUCLA2):c.479G>A (p.Arg160Gln)	Likely_pathogenic	1.55E-05	6.98E-06	0	35	35	Mitochondrial DNA depletion syndrome 5 (encephalomyopathic with or without methylmalonic aciduria) (612073): AR [orphanet 0.0/100k Worldwide]
chr2:27459449:G:A	IFT172	NM_015662.2	0.03371212	stop_gained		NM_015662.3(IFT172):c.2716C>T (p.Gln906Ter)	Pathogenic	1.55E-05	6.98E-06	0	36	36	Bardet-Biedl syndrome 20 (619471): AR [orphanet N/A]; Retinitis pigmentosa 71 (616394): AR [orphanet N/A]; Short-rib thoracic dysplasia 10 with or without polydactyly (615630): AR [orphanet N/A]
chr15:55205575:G:A	RAB27A	NM_183235.2	0.033639397	stop_gained		NM_183235.3(RAB27A):c.598C>T (p.Arg200Ter)	Pathogenic	1.55E-05	6.98E-06	0	28	28	Griscelli syndrome, type 2 (607624): AR [orphanet 0.0/100k Worldwide]
chr3:15453898:C:T	COLQ	NM_005677.3	0.033635337	missense_variant	0.183	NM_005677.4(COLQ):c.1229G>A (p.Arg410Gln)	Pathogenic	1.55E-05	6.98E-06	0	43	43	Myasthenic syndrome, congenital, 5 (603034): AR [orphanet N/A]
chr8:95025010:T:C	NDUFAF6	NM_152416.3	0.033537894	start_lost	0	NM_152416.4(NDUFAF6):c.2T>C (p.Met1Thr)	Likely_pathogenic	1.55E-05	6.98E-06	0	16	16	Fanconi renotubular syndrome 5 (618913): AR [orphanet N/A]; Mitochondrial complex I deficiency, nuclear type 17 (618239): AR [orphanet N/A]
chr11:34931454:G:T	PDHX	NM_003477.2	0.033376273	stop_gained		NM_003477.3(PDHX):c.211G>T (p.Gly71Ter)	Pathogenic	1.55E-05	7.00E-06	0	17	17	Lacticacidemia due to PDX1 deficiency (245349): AR [orphanet N/A]
chr2:201761459:G:A	ALS2	NM_020919.3	0.032909997	stop_gained		NM_020919.4(ALS2):c.535C>T (p.Gln179Ter)	Pathogenic/Likely_pathogenic	1.55E-05	6.98E-06	0	20	20	Amyotrophic lateral sclerosis 2, juvenile (205100): AR [orphanet N/A]; Primary lateral sclerosis, juvenile (606353): AR [orphanet 0.0/100k Europe]; Spastic paralysis, infantile onset ascending (607225): AR [orphanet 0.0/100k Worldwide]
chr2:237493530:G:A	MLPH	NM_024101.6	0.03285785	missense_variant	0.003	NM_024101.7(MLPH):c.104G>A (p.Arg35Gln)	Likely_pathogenic	1.55E-05	6.98E-06	0	1	1	Griscelli syndrome, type 3 (609227): AR [orphanet 0.0/100k Worldwide]
chr11:57659531:C:T	CLP1	NM_006831.2	0.032848068	stop_gained		NM_006831.3(CLP1):c.55C>T (p.Arg19Ter)	Likely_pathogenic	1.55E-05	6.99E-06	0	0	0	Pontocerebellar hypoplasia, type 10 (615803): AR [orphanet 0.0/100k Worldwide]
chr6:112068282:T:G	CCN6	NM_198239.1	0.032835815	missense_variant	0.003	NM_198239.2(CCN6):c.667T>G (p.Cys223Gly)	Pathogenic	1.55E-05	6.99E-06	0	21	21	Progressive pseudorheumatoid dysplasia (208230): AR [orphanet 0.5/100k Europe]
chr13:95786040:C:T	DNAJC3	NM_006260.4	0.032679513	stop_gained		NM_006260.5(DNAJC3):c.1177C>T (p.Arg393Ter)	Pathogenic/Likely_pathogenic	1.55E-05	6.99E-06	0	2	2	Ataxia, combined cerebellar and peripheral, with hearing loss and diabetes mellitus (616192): AR [orphanet 0.0/100k Worldwide]
chr5:53108574:G:A	MOCS2	NM_176806.3	0.03251785	stop_gained		NM_176806.4(MOCS2):c.88C>T (p.Gln30Ter)	Pathogenic	1.55E-05	6.98E-06	0	25	25	Molybdenum cofactor deficiency B (252160): AR [orphanet N/A]
chr6:109732653:C:T	FIG4	NM_014845.5	0.03248947	stop_gained		NM_014845.6(FIG4):c.463C>T (p.Gln155Ter)	Pathogenic	0	0	0	0	0	?Polymicrogyria, bilateral temporooccipital (612691): AR [orphanet N/A]; Charcot-Marie-Tooth disease, type 4J (611228): AR [orphanet 0.0/100k Worldwide]; Yunis-Varon syndrome (216340): AR [orphanet 0.0/100k Worldwide]
chr8:1780316:C:T	CLN8	NM_018941.3	0.032383423	missense_variant	0	NM_018941.4(CLN8):c.610C>T (p.Arg204Cys)	Pathogenic/Likely_pathogenic	1.55E-05	6.98E-06	0	31	31	Ceroid lipofuscinosis, neuronal, 8 (600143): AR [orphanet N/A]; Ceroid lipofuscinosis, neuronal, 8, Northern epilepsy variant (610003): AR [orphanet N/A]
chr12:119857525:G:A	CIT	NM_001206999.1	0.03229698	stop_gained		NM_001206999.2(CIT):c.412C>T (p.Gln138Ter)	Pathogenic	1.55E-05	6.98E-06	0	4	4	Microcephaly 17, primary, autosomal recessive (617090): AR [orphanet N/A]
chr9:78248770:G:A	CEP78	NM_001330691.2	0.032287996	stop_gained		NM_001330691.3(CEP78):c.966G>A (p.Trp322Ter)	Pathogenic/Likely_pathogenic	1.55E-05	6.98E-06	0	22	22	Cone-rod dystrophy and hearing loss (617236): AR [orphanet N/A]
chr8:76984022:C:A	PEX2	NM_000318.2	0.032240704	stop_gained		NM_000318.3(PEX2):c.157G>T (p.Glu53Ter)	Pathogenic	1.55E-05	6.98E-06	0	18	18	Peroxisome biogenesis disorder 5A (Zellweger) (614866): AR [orphanet N/A]; Peroxisome biogenesis disorder 5B (614867): AR [orphanet N/A]
chr19:12647519:A:G	MAN2B1	NM_000528.3	0.032232907	missense_variant	0.001	NM_000528.4(MAN2B1):c.2744T>C (p.Leu915Pro)	Conflicting_interpretations_of_pathogenicity	0	0	0	0	0	Mannosidosis, alpha-, types I and II (248500): AR [orphanet 0.1/100k Europe]
chr4:76163353:G:A	SCARB2	NM_005506.3	0.03212318	stop_gained		NM_005506.4(SCARB2):c.1270C>T (p.Arg424Ter)	Pathogenic	1.55E-05	6.98E-06	0	26	26	Epilepsy, progressive myoclonic 4, with or without renal failure (254900): AR [orphanet 0.0/100k Worldwide]
chr21:46436069:C:T	PCNT	NM_006031.5	0.03201537	stop_gained		NM_006031.6(PCNT):c.8917C>T (p.Arg2973Ter)	Pathogenic	1.55E-05	6.98E-06	0	49	49	Microcephalic osteodysplastic primordial dwarfism, type II (210720): AR [orphanet N/A]
chr8:38245752:C:T	DDHD2	NM_015214.2	0.031818654	stop_gained		NM_015214.3(DDHD2):c.859C>T (p.Arg287Ter)	Pathogenic	1.55E-05	6.98E-06	0	16	16	Spastic paraplegia 54, autosomal recessive (615033): AR [orphanet 0.0/100k Worldwide]
chr4:185400429:T:C	UFSP2	NM_018359.3	0.031785116	missense_variant	0	NM_018359.5(UFSP2):c.1373A>G (p.Tyr458Cys)	Likely_pathogenic	1.55E-05	6.98E-06	0	2	2	Developmental and epileptic encephalopathy 106 (620028): AR [orphanet N/A]
chr5:127420176:G:A	MEGF10	NM_001256545.1	0.031779546	stop_gained		NM_001256545.2(MEGF10):c.1559G>A (p.Trp520Ter)	Pathogenic	1.55E-05	6.98E-06	0	10	10	Congenital myopathy 10A, severe variant (614399): AR [orphanet 0.0/100k Worldwide]; Congenital myopathy 10B, mild variant (620249): AR [orphanet N/A]
chr10:103101286:G:A	NT5C2	NM_001351169.1	0.031637423	stop_gained		NM_001351169.2(NT5C2):c.430C>T (p.Arg144Ter)	Pathogenic	1.55E-05	6.99E-06	0	5	5	Spastic paraplegia 45, autosomal recessive (613162): AR [orphanet 0.0/100k Worldwide]
chr9:128322860:T:C	COQ4	NM_016035.4	0.0315417	start_lost	0	NM_016035.5(COQ4):c.2T>C (p.Met1Thr)	Likely_pathogenic	1.55E-05	6.98E-06	0	46	46	Coenzyme Q10 deficiency, primary, 7 (616276): AR [orphanet 0.0/100k Worldwide]
chr17:14159926:C:T	COX10	NM_001303.3	0.031532753	missense_variant	0.733	NM_001303.4(COX10):c.674C>T (p.Pro225Leu)	Likely_pathogenic	1.55E-05	6.99E-06	0	12	12	Mitochondrial complex IV deficiency, nuclear type 3 (619046): AR [orphanet N/A]
chr6:73363259:C:T	KHDC3L	NM_001017361.2	0.03150085	stop_gained		NM_001017361.3(KHDC3L):c.334C>T (p.Gln112Ter)	Likely_pathogenic	1.55E-05	6.98E-06	0	3	3	Hydatidiform mole, recurrent, 2 (614293): AR [orphanet N/A]
chr17:47944636:G:A	PNPO	NM_018129.3	0.031441387	missense_variant	0.001	NM_018129.4(PNPO):c.284G>A (p.Arg95His)	Pathogenic	1.55E-05	6.98E-06	0	30	30	Pyridoxamine 5'-phosphate oxidase deficiency (610090): AR [orphanet 0.5/100k Europe]
chr12:55694110:G:A	ITGA7	NM_002206.2	0.03139871	stop_gained		NM_002206.3(ITGA7):c.2446C>T (p.Gln816Ter)	Pathogenic	1.55E-05	6.98E-06	0	24	24	Muscular dystrophy, congenital, due to ITGA7 deficiency (613204): AR [orphanet 0.03/100k Europe]
chr3:45500489:A:G	LARS2	NM_015340.3	0.031363484	missense_variant	0	NM_015340.4(LARS2):c.1670A>G (p.Tyr557Cys)	Pathogenic	1.55E-05	6.98E-06	0	49	49	Hydrops, lactic acidosis, and sideroblastic anemia (617021): AR [orphanet 0.0/100k Worldwide]; Perrault syndrome 4 (615300): AR [orphanet N/A]
chr17:19657840:G:A	ALDH3A2	NM_000382.2	0.031262226	stop_gained		NM_000382.3(ALDH3A2):c.776G>A (p.Trp259Ter)	Likely_pathogenic	1.55E-05	6.98E-06	0	34	34	Sjogren-Larsson syndrome (270200): AR [orphanet 0.5/100k Europe]
chr18:50250978:T:A	CFAP53	NM_145020.4	0.031231932	splice_acceptor_variant		NM_145020.5(CFAP53):c.778-2A>T	Pathogenic	1.55E-05	6.98E-06	0	4	4	Heterotaxy, visceral, 6, autosomal recessive (614779): AR [orphanet N/A]
chr6:75155795:G:A	COL12A1	NM_004370.5	0.031156586	stop_gained		NM_004370.6(COL12A1):c.3310C>T (p.Arg1104Ter)	Conflicting_interpretations_of_pathogenicity	1.55E-05	6.98E-06	0	10	10	?Ullrich congenital muscular dystrophy 2 (616470): AR [orphanet N/A]
chr16:81354723:C:T	GAN	NM_022041.3	0.030952802	stop_gained		NM_022041.4(GAN):c.601C>T (p.Arg201Ter)	Pathogenic	1.55E-05	6.98E-06	0	9	9	Giant axonal neuropathy-1 (256850): AR [orphanet N/A]
chr19:50476614:C:T	EMC10	NM_206538.3	0.030915495	stop_gained		NM_206538.4(EMC10):c.70C>T (p.Arg24Ter)	Likely_pathogenic	1.55E-05	6.98E-06	0	15	15	Neurodevelopmental disorder with dysmorphic facies and variable seizures (619264): AR [orphanet N/A]
chr6:75914119:C:T	MYO6	NM_004999.3	0.030882549	stop_gained		NM_004999.4(MYO6):c.3496C>T (p.Arg1166Ter)	Pathogenic	1.55E-05	6.98E-06	0	4	4	Deafness, autosomal recessive 37 (607821): AR [orphanet N/A]
chr7:50463317:G:A	DDC	NM_001082971.1	0.03085403	missense_variant	0	NM_001082971.2(DDC):c.1357C>T (p.Arg453Cys)	Likely_pathogenic	1.55E-05	6.98E-06	0	36	36	Aromatic L-amino acid decarboxylase deficiency (608643): AR [orphanet 0.0/100k Worldwide]
chr20:36935138:G:A	SAMHD1	NM_015474.3	0.030849501	stop_gained		NM_015474.4(SAMHD1):c.400C>T (p.Arg134Ter)	Pathogenic	1.55E-05	6.98E-06	0	30	30	Aicardi-Goutieres syndrome 5 (612952): AR [orphanet N/A]
chr14:67777597:G:A	ZFYVE26	NM_015346.3	0.030823078	stop_gained		NM_015346.4(ZFYVE26):c.4936C>T (p.Arg1646Ter)	Pathogenic	1.55E-05	6.98E-06	0	38	38	Spastic paraplegia 15, autosomal recessive (270700): AR [orphanet 0.0/100k Worldwide]
chr5:134607010:A:T	SAR1B	NM_016103.3	0.030813973	missense_variant	0	NM_016103.4(SAR1B):c.537T>A (p.Ser179Arg)	Pathogenic	1.55E-05	6.98E-06	0	9	9	Chylomicron retention disease (246700): AR [orphanet 0.0/100k Worldwide]
chr11:65885181:G:A	FIBP	NM_004214.4	0.030799285	stop_gained		NM_004214.5(FIBP):c.652C>T (p.Gln218Ter)	Pathogenic/Likely_pathogenic	1.56E-05	7.10E-06	0	0	0	Thauvin-Robinet-Faivre syndrome (617107): AR [orphanet 0.0/100k Worldwide]
chr11:108250705:C:T	ATM	NM_000051.3	0.030650433	stop_gained		NM_000051.4(ATM):c.1240C>T (p.Gln414Ter)	Pathogenic	0	0	0	0	0	Ataxia-telangiectasia (208900): AR [orphanet 0.49/100k Europe]
chr19:920488:T:C	KISS1R	NM_032551.4	0.030597009	missense_variant	0	NM_032551.5(KISS1R):c.937T>C (p.Tyr313His)	Pathogenic	1.55E-05	6.98E-06	0	12	12	Hypogonadotropic hypogonadism 8 with or without anosmia (614837): AR [orphanet N/A]
chr12:123256924:C:T	MTRFR	NM_152269.4	0.030529298	stop_gained		NM_152269.5(MTRFR):c.394C>T (p.Arg132Ter)	Pathogenic	1.55E-05	7.01E-06	0	39	39	Combined oxidative phosphorylation deficiency 7 (613559): AR [orphanet 0.0/100k Worldwide]; Spastic paraplegia 55, autosomal recessive (615035): AR [orphanet 0.0/100k Worldwide]
chr16:4802447:C:A	ROGDI	NM_024589.2	0.030425115	stop_gained		NM_024589.3(ROGDI):c.52G>T (p.Glu18Ter)	Pathogenic	1.56E-05	7.01E-06	0	20	20	Kohlschutter-Tonz syndrome (226750): AR [orphanet 0.0/100k Worldwide]
chr7:130400156:G:A	CEP41	NM_018718.2	0.03029297	stop_gained		NM_018718.3(CEP41):c.856C>T (p.Arg286Ter)	Likely_pathogenic	1.55E-05	6.98E-06	0	4	4	Joubert syndrome 15 (614464): AR [orphanet N/A]
chr2:209933820:A:G	UNC80	NM_182587.3	0.030257585	splice_acceptor_variant		NM_001371986.1(UNC80):c.5995-2A>G	Likely_pathogenic	1.55E-05	6.98E-06	0	20	20	Hypotonia, infantile, with psychomotor retardation and characteristic facies 2 (616801): AR [orphanet N/A]
chr11:44234132:T:A	EXT2	NM_207122.1	0.030246485	stop_gained		NM_207122.2(EXT2):c.1824T>A (p.Tyr608Ter)	Pathogenic	1.55E-05	6.98E-06	0	12	12	Seizures, scoliosis, and macrocephaly syndrome (616682): AR [orphanet 0.0/100k Worldwide]
chr3:49022146:T:C	NDUFAF3	NM_199069.1	0.030182425	start_lost	0	NM_199069.2(NDUFAF3):c.2T>C (p.Met1Thr)	Pathogenic	1.55E-05	6.98E-06	0	33	33	Mitochondrial complex I deficiency, nuclear type 18 (618240): AR [orphanet N/A]
chr1:26794641:C:T	PIGV	NM_017837.3	0.029954705	missense_variant	0	NM_017837.4(PIGV):c.607C>T (p.Arg203Cys)	Pathogenic/Likely_pathogenic	1.55E-05	6.98E-06	0	28	28	Hyperphosphatasia with impaired intellectual development syndrome 1 (239300): AR [orphanet N/A]
chr1:241504057:T:C	FH	NM_000143.3	0.029942673	missense_variant	0	NM_000143.4(FH):c.1093A>G (p.Ser365Gly)	Pathogenic	1.55E-05	6.98E-06	0	16	16	Fumarase deficiency (606812): AR [orphanet 0.0/100k Worldwide]
chr3:42688718:G:T	KLHL40	NM_152393.3	0.029916694	splice_donor_variant		NM_152393.4(KLHL40):c.1421+1G>T	Likely_pathogenic	1.55E-05	6.98E-06	0	12	12	Nemaline myopathy 8, autosomal recessive (615348): AR [orphanet N/A]
chr17:19656517:T:C	ALDH3A2	NM_000382.2	0.029897248	missense_variant	0	NM_000382.3(ALDH3A2):c.623T>C (p.Leu208Pro)	Likely_pathogenic	1.55E-05	6.98E-06	0	34	34	Sjogren-Larsson syndrome (270200): AR [orphanet 0.5/100k Europe]
chr17:63704405:G:A	STRADA	NM_001003787.2	0.029871617	stop_gained		NM_001003787.4(STRADA):c.1036C>T (p.Arg346Ter)	Pathogenic	1.55E-05	6.98E-06	0	3	3	Polyhydramnios, megalencephaly, and symptomatic epilepsy (611087): AR [orphanet 0.0/100k Worldwide]
chr17:1509314:C:T	INPP5K	NM_016532.3	0.029825995	missense_variant	0	NM_016532.4(INPP5K):c.418G>A (p.Gly140Ser)	Likely_pathogenic	1.55E-05	6.98E-06	0	2	2	Muscular dystrophy, congenital, with cataracts and intellectual disability (617404): AR [orphanet N/A]
chr12:49091208:A:G	DHH	NM_021044.3	0.0297721	missense_variant	0	NM_021044.4(DHH):c.485T>C (p.Leu162Pro)	Pathogenic	1.55E-05	6.98E-06	0	0	0	46XY gonadal dysgenesis with minifascicular neuropathy (607080): AR [orphanet 0.0/100k Worldwide]; 46XY sex reversal 7 (233420): AR [orphanet N/A]
chr21:46431571:C:T	PCNT	NM_006031.5	0.02969232	stop_gained		NM_006031.6(PCNT):c.8107C>T (p.Arg2703Ter)	Pathogenic	1.55E-05	6.98E-06	0	49	49	Microcephalic osteodysplastic primordial dwarfism, type II (210720): AR [orphanet N/A]
chr2:43823981:C:T	ABCG5	NM_022436.2	0.029655254	missense_variant	0.003	NM_022436.3(ABCG5):c.1256G>A (p.Arg419His)	Pathogenic	1.55E-05	6.98E-06	0	41	41	Sitosterolemia 2 (618666): AR [orphanet N/A]
chr2:214966945:A:C	ABCA12	NM_173076.2	0.02961966	stop_gained		NM_173076.3(ABCA12):c.5787T>G (p.Tyr1929Ter)	Pathogenic	1.55E-05	6.98E-06	0	23	23	Ichthyosis, congenital, autosomal recessive 4A (601277): AR [orphanet N/A]; Ichthyosis, congenital, autosomal recessive 4B (harlequin) (242500): AR [orphanet N/A]
chr15:43401770:C:T	TUBGCP4	NM_014444.4	0.028942546	stop_gained		NM_014444.5(TUBGCP4):c.1651C>T (p.Arg551Ter)	Pathogenic	1.55E-05	6.98E-06	0	45	45	Microcephaly and chorioretinopathy, autosomal recessive, 3 (616335): AR [orphanet N/A]
chr16:30756464:C:T	PHKG2	NM_000294.2	0.028927492	stop_gained		NM_000294.3(PHKG2):c.745C>T (p.Gln249Ter)	Pathogenic	0	0	0	0	0	Glycogen storage disease IXc (613027): AR [orphanet N/A]
chr2:73491284:C:T	ALMS1	NM_015120.4	0.028839398	stop_gained		NM_001378454.1(ALMS1):c.9325C>T (p.Gln3109Ter)	Pathogenic	0	0	0	0	0	Alstrom syndrome (203800): AR [orphanet 0.5/100k Europe]
chr17:1776652:C:T	SERPINF1	NM_002615.6	0.028815584	stop_gained		NM_002615.7(SERPINF1):c.907C>T (p.Arg303Ter)	Likely_pathogenic	1.55E-05	6.99E-06	0	15	15	Osteogenesis imperfecta, type VI (613982): AR [orphanet N/A]
chr17:44381058:A:G	ITGA2B	NM_000419.4	0.028674511	missense_variant	0.001	NM_000419.5(ITGA2B):c.1214T>C (p.Ile405Thr)	Pathogenic	1.55E-05	6.98E-06	0	34	34	Glanzmann thrombasthenia 1 (273800): AR [orphanet N/A]
chr12:132668404:C:A	POLE	NM_006231.3	0.028559605	stop_gained		NM_006231.4(POLE):c.2125G>T (p.Glu709Ter)	Pathogenic	1.55E-05	6.98E-06	0	33	33	FILS syndrome (615139): AR [orphanet 0.0/100k Worldwide]; IMAGE-I syndrome (618336): AR [orphanet N/A]
chr20:43603845:A:G	IFT52	NM_016004.4	0.028527012	missense_variant	0.027	NM_016004.5(IFT52):c.293A>G (p.Asn98Ser)	Pathogenic	1.55E-05	6.98E-06	0	3	3	Short-rib thoracic dysplasia 16 with or without polydactyly (617102): AR [orphanet N/A]
chr3:133954977:G:A	SLCO2A1	NM_005630.2	0.0279331	missense_variant	0.001	NM_005630.3(SLCO2A1):c.614C>T (p.Pro205Leu)	Likely_pathogenic	0	0	0	0	0	Hypertrophic osteoarthropathy, primary, autosomal recessive 2 (614441): AR [orphanet N/A]
chr11:110237608:G:A	RDX	NM_002906.3	0.02790932	stop_gained		NM_002906.4(RDX):c.1135C>T (p.Arg379Ter)	Likely_pathogenic	1.55E-05	6.99E-06	0	1	1	Deafness, autosomal recessive 24 (611022): AR [orphanet N/A]
chr6:75855219:C:T	MYO6	NM_004999.3	0.02777058	stop_gained		NM_004999.4(MYO6):c.1159C>T (p.Arg387Ter)	Pathogenic/Likely_pathogenic	1.55E-05	6.98E-06	0	4	4	Deafness, autosomal recessive 37 (607821): AR [orphanet N/A]
chr2:74464919:C:T	MOGS	NM_006302.2	0.027676977	missense_variant	0.001	NM_006302.3(MOGS):c.329G>A (p.Arg110His)	Likely_pathogenic	1.55E-05	6.98E-06	0	22	22	Congenital disorder of glycosylation, type IIb (606056): AR [orphanet 0.0/100k Worldwide]
chr13:25577112:C:T	ATP8A2	NM_016529.5	0.027637992	stop_gained		NM_016529.6(ATP8A2):c.1756C>T (p.Arg586Ter)	Pathogenic/Likely_pathogenic	1.55E-05	6.98E-06	0	6	6	?Cerebellar ataxia, impaired intellectual development, and dysequilibrium syndrome 4 (615268): AR [orphanet N/A]
chr1:43437665:C:T	SZT2	NM_015284.3	0.027582727	stop_gained		NM_001365999.1(SZT2):c.6361C>T (p.Arg2121Ter)	Pathogenic	1.55E-05	6.98E-06	0	45	45	Developmental and epileptic encephalopathy 18 (615476): AR [orphanet N/A]
chr2:47369506:A:G	EPCAM	NM_002354.2	0.027456991	start_lost	0	NM_002354.3(EPCAM):c.1A>G (p.Met1Val)	Pathogenic	1.55E-05	6.98E-06	0	7	7	Diarrhea 5, with tufting enteropathy, congenital (613217): AR [orphanet N/A]
chr1:183225699:C:T	LAMC2	NM_005562.2	0.027260138	stop_gained		NM_005562.3(LAMC2):c.1045C>T (p.Arg349Ter)	Pathogenic	0	0	0	0	0	Epidermolysis bullosa, junctional 3A, intermediate (619785): AR [orphanet N/A]; Epidermolysis bullosa, junctional 3B, severe (619786): AR [orphanet N/A]
chr16:81365423:C:T	GAN	NM_022041.3	0.027242215	stop_gained		NM_022041.4(GAN):c.1447C>T (p.Gln483Ter)	Pathogenic	1.55E-05	7.01E-06	0	9	9	Giant axonal neuropathy-1 (256850): AR [orphanet N/A]
chr22:19724183:C:T	GP1BB	NM_000407.4	0.027217986	missense_variant	0.006	NM_000407.5(GP1BB):c.340C>T (p.Arg114Cys)	Likely_pathogenic	1.56E-05	7.06E-06	0	2	2	Bernard-Soulier syndrome, type B (231200): AR [orphanet N/A]; Giant platelet disorder, isolated (231200): AR [orphanet N/A]
chr14:92005194:G:A	TRIP11	NM_004239.4	0.027106958	stop_gained		NM_004239.4(TRIP11):c.2782C>T (p.Gln928Ter)	Pathogenic	1.55E-05	6.98E-06	0	33	33	Achondrogenesis, type IA (200600): AR [orphanet N/A]; Odontochondrodysplasia 1 (184260): AR [orphanet 0.0/100k Worldwide]
chr14:39159541:G:A	TRAPPC6B	NM_001079537.1	0.026919812	stop_gained		NM_001079537.2(TRAPPC6B):c.91C>T (p.Arg31Ter)	Likely_pathogenic	1.55E-05	6.99E-06	0	3	3	Neurodevelopmental disorder with microcephaly, epilepsy, and brain atrophy (617862): AR [orphanet N/A]
chr12:57626868:G:C	B4GALNT1	NM_001478.4	0.026917951	stop_gained		NM_001478.5(B4GALNT1):c.1478C>G (p.Ser493Ter)	Pathogenic	1.55E-05	6.98E-06	0	13	13	Spastic paraplegia 26, autosomal recessive (609195): AR [orphanet 0.0/100k Worldwide]
chr4:150914313:G:C	LRBA	NM_006726.4	0.02690842	stop_gained		NM_001364905.1(LRBA):c.1043C>G (p.Ser348Ter)	Likely_pathogenic	1.56E-05	7.16E-06	0	19	19	Immunodeficiency, common variable, 8, with autoimmunity (614700): AR [orphanet 0.0/100k Worldwide]
chr14:49633991:C:A	DNAAF2	NM_018139.2	0.026906068	stop_gained		NM_018139.3(DNAAF2):c.1159G>T (p.Glu387Ter)	Pathogenic	1.55E-05	6.98E-06	0	23	23	Ciliary dyskinesia, primary, 10 (612518): AR [orphanet N/A]
chr4:109746486:G:A	CFI	NM_000204.4	0.026882807	missense_variant	0.054	NM_000204.5(CFI):c.1165C>T (p.Arg389Cys)	Likely_pathogenic	1.55E-05	7.00E-06	0	34	34	Complement factor I deficiency (610984): AR [orphanet 0.0/100k Worldwide]
chr1:25543763:G:A	LDLRAP1	NM_015627.2	0.026866417	stop_gained		NM_015627.3(LDLRAP1):c.65G>A (p.Trp22Ter)	Pathogenic	1.55E-05	7.00E-06	0	15	15	Hypercholesterolemia, familial, 4 (603813): AR [orphanet N/A]
chr11:18291650:A:T	HPS5	NM_181507.1	0.026861986	stop_gained		NM_181507.2(HPS5):c.2232T>A (p.Cys744Ter)	Pathogenic	1.55E-05	6.98E-06	0	12	12	Hermansky-Pudlak syndrome 5 (614074): AR [orphanet N/A]
chr4:119245397:C:T	USP53	NM_019050.2	0.026855377	stop_gained		NM_001371395.1(USP53):c.205C>T (p.Gln69Ter)	Likely_pathogenic	1.55E-05	6.98E-06	0	25	25	Cholestasis, progressive familial intrahepatic, 7, with or without hearing loss (619658): AR [orphanet N/A]
chr15:91002143:G:A	VPS33B	NM_018668.4	0.026779665	stop_gained		NM_018668.5(VPS33B):c.1312C>T (p.Arg438Ter)	Pathogenic	1.55E-05	6.98E-06	0	13	13	Arthrogryposis, renal dysfunction, and cholestasis 1 (208085): AR [orphanet N/A]; Cholestasis, progressive familial intrahepatic, 12 (620010): AR [orphanet N/A]; Keratoderma-ichthyosis-deafness syndrome, autosomal recessive (620009): AR [orphanet N/A]
chr1:12362746:C:T	VPS13D	NM_015378.3	0.026762981	stop_gained		NM_015378.4(VPS13D):c.10168C>T (p.Arg3390Ter)	Pathogenic	1.55E-05	6.98E-06	0	5	5	Spinocerebellar ataxia, autosomal recessive 4 (607317): AR [orphanet 0.0/100k Worldwide]
chr20:50936255:G:A	DPM1	NM_003859.2	0.02673714	stop_gained		NM_003859.3(DPM1):c.571C>T (p.Arg191Ter)	Pathogenic	1.55E-05	6.99E-06	0	16	16	Congenital disorder of glycosylation, type Ie (608799): AR [orphanet 0.0/100k Worldwide]
chr11:112228605:G:A	PTS	NM_000317.2	0.026719969	missense_variant	0.023	NM_000317.3(PTS):c.95G>A (p.Ser32Asn)	Likely_pathogenic	0	0	0	0	0	Hyperphenylalaninemia, BH4-deficient, A (261640): AR [orphanet N/A]
chr1:228157906:G:T	GJC2	NM_020435.3	0.02664314	stop_gained		NM_020435.4(GJC2):c.148G>T (p.Glu50Ter)	Pathogenic	1.55E-05	6.98E-06	0	20	20	?Spastic paraplegia 44, autosomal recessive (613206): AR [orphanet 0.0/100k Worldwide]; Leukodystrophy, hypomyelinating, 2 (608804): AR [orphanet N/A]
chr7:6484045:G:A	KDELR2	NM_006854.3	0.026587773	missense_variant	0	NM_006854.4(KDELR2):c.13C>T (p.Arg5Trp)	Pathogenic	1.55E-05	7.00E-06	0	0	0	Osteogenesis imperfecta, type XXI (619131): AR [orphanet N/A]
chr1:235809311:G:A	LYST	NM_000081.3	0.02629162	stop_gained		NM_000081.4(LYST):c.1507C>T (p.Arg503Ter)	Pathogenic/Likely_pathogenic	1.55E-05	6.98E-06	0	15	15	Chediak-Higashi syndrome (214500): AR [orphanet N/A]
chr12:6974427:A:G	EMG1	NM_006331.7	0.02626297	missense_variant		NM_006331.8(EMG1):c.257A>G (p.Asp86Gly)	Pathogenic	1.55E-05	6.98E-06	0	0	0	Bowen-Conradi syndrome (211180): AR [orphanet 0.0/100k Worldwide]
chr8:67158480:C:T	CSPP1	NM_024790.6	0.026205925	stop_gained		NM_001382391.1(CSPP1):c.2275C>T (p.Arg759Ter)	Pathogenic	0	0	0	0	0	Joubert syndrome 21 (615636): AR [orphanet N/A]
chr11:121187893:C:T	TECTA	NM_005422.2	0.02614501	missense_variant	0	NM_005422.4(TECTA):c.6061C>T (p.Arg2021Cys)	Conflicting_interpretations_of_pathogenicity	1.55E-05	6.98E-06	0	47	47	Deafness, autosomal recessive 21 (603629): AR [orphanet N/A]
chr16:87936357:G:A	CA5A	NM_001739.1	0.026112968	stop_gained		NM_001739.2(CA5A):c.94C>T (p.Arg32Ter)	Pathogenic	1.55E-05	6.99E-06	0	21	21	Hyperammonemia due to carbonic anhydrase VA deficiency (615751): AR [orphanet 0.0/100k Worldwide]
chr15:89776598:G:T	MESP2	NM_001039958.1	0.026106812	stop_gained		NM_001039958.2(MESP2):c.241G>T (p.Gly81Ter)	Pathogenic/Likely_pathogenic	1.55E-05	6.98E-06	0	23	23	Spondylocostal dysostosis 2, autosomal recessive (608681): AR [orphanet N/A]
chr4:107931986:G:A	CYP2U1	NM_183075.2	0.026017258	missense_variant	0	NM_183075.3(CYP2U1):c.343G>A (p.Gly115Ser)	Pathogenic/Likely_pathogenic	1.55E-05	6.98E-06	0	24	24	Spastic paraplegia 56, autosomal recessive (615030): AR [orphanet 0.0/100k Worldwide]
chr6:31862113:G:T	NEU1	NM_000434.3	0.025931375	missense_variant	0	NM_000434.4(NEU1):c.238C>A (p.Pro80Thr)	Likely_pathogenic	1.55E-05	6.98E-06	0	44	44	Sialidosis, type I (256550): AR [orphanet 0.0/100k Europe]; Sialidosis, type I (256550): AR [orphanet 0.0/100k Europe]; Sialidosis, type II (256550): AR [orphanet 0.0/100k Europe]; Sialidosis, type II (256550): AR [orphanet 0.0/100k Europe]
chr20:36930805:G:A	SAMHD1	NM_015474.3	0.025867172	stop_gained		NM_015474.4(SAMHD1):c.580C>T (p.Arg194Ter)	Pathogenic	1.55E-05	6.99E-06	0	30	30	Aicardi-Goutieres syndrome 5 (612952): AR [orphanet N/A]
chr9:110697334:C:T	MUSK	NM_005592.3	0.02573822	stop_gained		NM_005592.4(MUSK):c.496C>T (p.Arg166Ter)	Pathogenic	1.55E-05	6.99E-06	0	34	34	Fetal akinesia deformation sequence 1 (208150): AR [orphanet N/A]; Myasthenic syndrome, congenital, 9, associated with acetylcholine receptor deficiency (616325): AR [orphanet N/A]
chr8:19505651:G:A	CSGALNACT1	NM_001354483.1	0.025728699	stop_gained		NM_001354483.2(CSGALNACT1):c.184C>T (p.Gln62Ter)	Pathogenic	1.55E-05	6.98E-06	0	21	21	Skeletal dysplasia, mild, with joint laxity and advanced bone age (618870): AR [orphanet N/A]
chr11:65526199:C:T	SCYL1	NM_020680.3	0.025560157	stop_gained		NM_020680.4(SCYL1):c.451C>T (p.Arg151Ter)	Pathogenic	1.55E-05	6.98E-06	0	6	6	Spinocerebellar ataxia, autosomal recessive 21 (616719): AR [orphanet 0.0/100k Worldwide]
chr3:3150939:G:A	CRBN	NM_016302.3	0.02553715	stop_gained		NM_016302.4(CRBN):c.1255C>T (p.Arg419Ter)	Pathogenic	1.55E-05	6.98E-06	0	2	2	Intellectual developmental disorder, autosomal recessive 2 (607417): AR [orphanet N/A]
chr4:102664853:C:A	MANBA	NM_005908.3	0.025532624	splice_acceptor_variant		NM_005908.4(MANBA):c.1318-1G>T	Likely_pathogenic	1.55E-05	6.98E-06	0	43	43	Mannosidosis, beta (248510): AR [orphanet N/A]
chr6:109732644:C:T	FIG4	NM_014845.5	0.025491178	stop_gained		NM_014845.6(FIG4):c.454C>T (p.Arg152Ter)	Pathogenic/Likely_pathogenic	0	0	0	0	0	?Polymicrogyria, bilateral temporooccipital (612691): AR [orphanet N/A]; Charcot-Marie-Tooth disease, type 4J (611228): AR [orphanet 0.0/100k Worldwide]; Yunis-Varon syndrome (216340): AR [orphanet 0.0/100k Worldwide]
chr1:111131424:C:T	DRAM2	NM_001349884.1	0.025429117	missense_variant	0	NM_001349884.2(DRAM2):c.131G>A (p.Ser44Asn)	Pathogenic	1.55E-05	6.98E-06	0	7	7	Cone-rod dystrophy 21 (616502): AR [orphanet N/A]
chr19:34400007:A:G	GPI	NM_000175.4	0.025400477	missense_variant	0.003	NM_000175.5(GPI):c.1648A>G (p.Lys550Glu)	Likely_pathogenic	1.55E-05	6.98E-06	0	20	20	Hemolytic anemia, nonspherocytic, due to glucose phosphate isomerase deficiency (613470): AR [orphanet 0.0/100k Worldwide]
chr18:49974369:C:T	MYO5B	NM_001080467.2	0.02527732	missense_variant	0	NM_001080467.3(MYO5B):c.1303G>A (p.Gly435Arg)	Likely_pathogenic	1.55E-05	6.98E-06	0	21	21	Cholestasis, progressive familial intrahepatic, 10 (619868): AR [orphanet N/A]; Diarrhea 2, with microvillus atrophy, with or without cholestasis (251850): AR [orphanet N/A]
chr1:225403403:C:T	LBR	NM_002296.3	0.025219718	missense_variant	0.003	NM_002296.4(LBR):c.1748G>A (p.Arg583Gln)	Pathogenic	1.55E-05	7.00E-06	0	19	19	Greenberg skeletal dysplasia (215140): AR [orphanet 0.0/100k Worldwide]; Rhizomelic skeletal dysplasia with or without Pelger-Huet anomaly (618019): AR [orphanet 0.0/100k Worldwide]
chr15:68208239:C:T	CLN6	NM_017882.2	0.025195753	stop_gained		NM_017882.3(CLN6):c.837G>A (p.Trp279Ter)	Pathogenic/Likely_pathogenic	1.55E-05	6.98E-06	0	44	44	Ceroid lipofuscinosis, neuronal, 6A (601780): AR [orphanet N/A]; Ceroid lipofuscinosis, neuronal, 6B (Kufs type) (204300): AR [orphanet N/A]
chr7:103303914:T:G	PMPCB	NM_004279.2	0.025097331	missense_variant	0	NM_004279.3(PMPCB):c.530T>G (p.Val177Gly)	Pathogenic	1.55E-05	6.98E-06	0	19	19	Multiple mitochondrial dysfunctions syndrome 6 (617954): AR [orphanet 0.0/100k Worldwide]
chr1:23796777:G:A	GALE	NM_001008216.1	0.025079098	missense_variant	0	NM_001008216.2(GALE):c.715C>T (p.Arg239Trp)	Likely_pathogenic	1.55E-05	6.98E-06	0	12	12	Galactose epimerase deficiency (230350): AR [orphanet N/A]
chr2:196847184:C:A	PGAP1	NM_024989.3	0.024988413	stop_gained		NM_024989.4(PGAP1):c.1969G>T (p.Glu657Ter)	Likely_pathogenic	1.55E-05	6.98E-06	0	16	16	Neurodevelopmental disorder with dysmorphic features, spasticity, and brain abnormalities (615802): AR [orphanet N/A]
chr5:78984956:A:C	ARSB	NM_000046.4	0.02495902	missense_variant	0	NM_000046.5(ARSB):c.293T>G (p.Leu98Arg)	Likely_pathogenic	0	0	0	0	0	Mucopolysaccharidosis type VI (Maroteaux-Lamy) (253200): AR [orphanet 0.16/100k Europe]
chr4:72548479:A:G	ADAMTS3	NM_014243.2	0.024922058	missense_variant	0	NM_014243.3(ADAMTS3):c.503T>C (p.Leu168Pro)	Pathogenic	1.55E-05	6.98E-06	0	1	1	Hennekam lymphangiectasia-lymphedema syndrome 3 (618154): AR [orphanet N/A]
chr22:50462313:C:T	SBF1	NM_002972.3	0.024834078	missense_variant	0.021	NM_002972.4(SBF1):c.2288G>A (p.Arg763His)	Likely_pathogenic	1.55E-05	6.98E-06	0	2	2	Charcot-Marie-Tooth disease, type 4B3 (615284): AR [orphanet 0.0/100k Worldwide]
chr8:1771337:A:T	CLN8	NM_018941.3	0.02475656	stop_gained		NM_018941.4(CLN8):c.283A>T (p.Lys95Ter)	Pathogenic/Likely_pathogenic	1.55E-05	6.98E-06	0	31	31	Ceroid lipofuscinosis, neuronal, 8 (600143): AR [orphanet N/A]; Ceroid lipofuscinosis, neuronal, 8, Northern epilepsy variant (610003): AR [orphanet N/A]
chr2:219488666:G:A	SPEG	NM_005876.4	0.02471903	splice_donor_variant		NM_005876.5(SPEG):c.8026+1G>A	Likely_pathogenic	1.55E-05	6.98E-06	0	3	3	Centronuclear myopathy 5 (615959): AR [orphanet N/A]
chr1:6469452:T:G	PLEKHG5	NM_020631.4	0.024672557	splice_acceptor_variant		NM_020631.6(PLEKHG5):c.1934-2A>C	Likely_pathogenic	1.55E-05	6.98E-06	0	47	47	Charcot-Marie-Tooth disease, recessive intermediate C (615376): AR [orphanet 0.0/100k Europe]; Spinal muscular atrophy, distal, autosomal recessive, 4 (611067): AR [orphanet 0.0/100k Worldwide]
chr17:28571115:C:T	PIGS	NM_033198.3	0.02460349	stop_gained		NM_033198.4(PIGS):c.108G>A (p.Trp36Ter)	Likely_pathogenic	1.55E-05	6.98E-06	0	2	2	Developmental and epileptic encephalopathy 95 (618143): AR [orphanet N/A]
chr19:44705691:A:G	CEACAM16	NM_001039213.3	0.024503909	missense_variant	0.349	NM_001039213.4(CEACAM16):c.763A>G (p.Arg255Gly)	Pathogenic	1.55E-05	6.98E-06	0	4	4	Deafness, autosomal recessive 113 (618410): AR [orphanet N/A]
chr10:98431284:T:C	HPS1	NM_000195.4	0.024382293	missense_variant	0	NM_000195.5(HPS1):c.515A>G (p.Glu172Gly)	Likely_pathogenic	0	0	0	0	0	Hermansky-Pudlak syndrome 1 (203300): AR [orphanet N/A]
chr8:31096766:A:T	WRN	NM_000553.5	0.024373	splice_acceptor_variant		NM_000553.6(WRN):c.1899-2A>T	Likely_pathogenic	0	0	0	0	0	Werner syndrome (277700): AR [orphanet 0.5/100k Europe]
chr1:214642509:G:T	CENPF	NM_016343.3	0.024333315	stop_gained		NM_016343.4(CENPF):c.4171G>T (p.Glu1391Ter)	Likely_pathogenic	1.55E-05	6.98E-06	0	35	35	Stromme syndrome (243605): AR [orphanet 0.0/100k Worldwide]; Stromme syndrome (243605): AR [orphanet 0.0/100k Worldwide]
chr14:105272741:C:G	BRF1	NM_001519.3	0.024079196	missense_variant	0	NM_001519.4(BRF1):c.419G>C (p.Cys140Ser)	Likely_pathogenic	1.55E-05	6.98E-06	0	18	18	Cerebellofaciodental syndrome (616202): AR [orphanet 0.0/100k Worldwide]
chr1:146018382:G:A	HJV	NM_213653.3	0.02404993	stop_gained		NM_213653.4(HJV):c.976C>T (p.Arg326Ter)	Conflicting_interpretations_of_pathogenicity	1.55E-05	6.98E-06	0	39	39	Hemochromatosis, type 2A (602390): AR [orphanet N/A]
chr3:120644420:G:A	HGD	NM_000187.3	0.024020111	missense_variant	0	NM_000187.4(HGD):c.673C>T (p.Arg225Cys)	Likely_pathogenic	0	0	0	0	0	Alkaptonuria (203500): AR [orphanet 0.5/100k Worldwide]
chr14:92005419:G:A	TRIP11	NM_004239.4	0.023987722	stop_gained		NM_004239.4(TRIP11):c.2557C>T (p.Arg853Ter)	Pathogenic	1.55E-05	6.99E-06	0	33	33	Achondrogenesis, type IA (200600): AR [orphanet N/A]; Odontochondrodysplasia 1 (184260): AR [orphanet 0.0/100k Worldwide]
chr4:99611156:C:T	MTTP	NM_000253.3	0.023479486	stop_gained		NM_001386140.1(MTTP):c.1783C>T (p.Arg595Ter)	Pathogenic	1.55E-05	7.00E-06	0	32	32	Abetalipoproteinemia (200100): AR [orphanet N/A]
chr18:23912756:C:T	LAMA3	NM_198129.2	0.023404133	stop_gained		NM_198129.4(LAMA3):c.7204C>T (p.Arg2402Ter)	Pathogenic	1.55E-05	6.98E-06	0	24	24	Epidermolysis bullosa, junctional 2A, intermediate (619783): AR [orphanet N/A]; Epidermolysis bullosa, junctional 2B, severe (619784): AR [orphanet N/A]; Epidermolysis bullosa, junctional 2C, laryngoonychocutaneous (245660): AR [orphanet 0.0/100k Worldwide]
chr19:17843162:T:A	JAK3	NM_000215.3	0.023364559	missense_variant	0	NM_000215.4(JAK3):c.431A>T (p.Asp144Val)	Likely_pathogenic	1.55E-05	6.98E-06	0	15	15	SCID, autosomal recessive, T-negative/B-positive type (600802): AR [orphanet N/A]
chr6:131576666:C:T	ARG1	NM_000045.3	0.023307098	stop_gained		NM_000045.4(ARG1):c.61C>T (p.Arg21Ter)	Pathogenic	1.55E-05	6.99E-06	0	29	29	Argininemia (207800): AR [orphanet 0.0/100k Europe]
chr14:34713676:T:G	CFL2	NM_138638.4	0.023245316	coding_transcript_intron_variant	0.035	NM_138638.5(CFL2):c.4-115A>C	Pathogenic	1.55E-05	6.98E-06	0	0	0	Nemaline myopathy 7, autosomal recessive (610687): AR [orphanet N/A]
chr1:52688006:T:C	COA7	NM_023077.2	0.023170615	missense_variant	0.092	NM_023077.3(COA7):c.410A>G (p.Tyr137Cys)	Pathogenic	1.55E-05	6.98E-06	0	0	0	Spinocerebellar ataxia, autosomal recessive, with axonal neuropathy 3 (618387): AR [orphanet N/A]
chr2:201704484:G:A	ALS2	NM_020919.3	0.02313165	missense_variant	0	NM_020919.4(ALS2):c.4808C>T (p.Pro1603Leu)	Likely_pathogenic	1.55E-05	6.98E-06	0	20	20	Amyotrophic lateral sclerosis 2, juvenile (205100): AR [orphanet N/A]; Primary lateral sclerosis, juvenile (606353): AR [orphanet 0.0/100k Europe]; Spastic paralysis, infantile onset ascending (607225): AR [orphanet 0.0/100k Worldwide]
chr7:141614167:C:T	AGK	NM_018238.3	0.023051191	stop_gained		NM_018238.4(AGK):c.412C>T (p.Arg138Ter)	Pathogenic	1.55E-05	6.98E-06	0	12	12	Cataract 38, autosomal recessive (614691): AR [orphanet N/A]; Sengers syndrome (212350): AR [orphanet N/A]
chr18:23939301:C:T	LAMA3	NM_198129.2	0.022980455	stop_gained		NM_198129.4(LAMA3):c.8941C>T (p.Gln2981Ter)	Pathogenic	1.55E-05	6.98E-06	0	24	24	Epidermolysis bullosa, junctional 2A, intermediate (619783): AR [orphanet N/A]; Epidermolysis bullosa, junctional 2B, severe (619784): AR [orphanet N/A]; Epidermolysis bullosa, junctional 2C, laryngoonychocutaneous (245660): AR [orphanet 0.0/100k Worldwide]
chr7:94406286:G:A	COL1A2	NM_000089.3	0.022961993	missense_variant	0	NM_000089.4(COL1A2):c.577G>A (p.Gly193Ser)	Pathogenic	0	0	0	0	0	Ehlers-Danlos syndrome, cardiac valvular type (225320): AR [orphanet 0.0/100k Worldwide]
chr19:18072220:T:A	IL12RB1	NM_005535.2	0.02289901	stop_gained		NM_005535.3(IL12RB1):c.913A>T (p.Lys305Ter)	Pathogenic	1.55E-05	6.98E-06	0	29	29	Immunodeficiency 30 (614891): AR [orphanet N/A]
chr15:57963931:C:T	ALDH1A2	NM_003888.3	0.02287982	missense_variant	0.002	NM_003888.4(ALDH1A2):c.1040G>A (p.Arg347His)	Pathogenic	1.55E-05	6.98E-06	0	1	1	Diaphragmatic hernia 4, with cardiovascular defects (620025): AR [orphanet N/A]
chr5:141955289:G:A	PCDH12	NM_016580.3	0.022842938	stop_gained		NM_016580.4(PCDH12):c.2563C>T (p.Gln855Ter)	Pathogenic	1.55E-05	6.98E-06	0	13	13	Diencephalic-mesencephalic junction dysplasia syndrome 1 (251280): AR [orphanet N/A]
chr9:78236372:C:T	CEP78	NM_001330691.2	0.022667907	missense_variant	0	NM_001330691.3(CEP78):c.22C>T (p.Arg8Cys)	Likely_pathogenic	1.55E-05	6.98E-06	0	22	22	Cone-rod dystrophy and hearing loss (617236): AR [orphanet N/A]
chr14:20296394:G:A	TTC5	NM_138376.2	0.02264671	missense_variant	0.003	NM_138376.3(TTC5):c.692C>T (p.Ala231Val)	Pathogenic	1.55E-05	6.98E-06	0	10	10	Neurodevelopmental disorder with cerebral atrophy and variable facial dysmorphism (619244): AR [orphanet N/A]
chr16:83912347:C:T	MLYCD	NM_012213.2	0.022617131	stop_gained		NM_012213.3(MLYCD):c.928C>T (p.Arg310Ter)	Likely_pathogenic	1.55E-05	6.98E-06	0	19	19	Malonyl-CoA decarboxylase deficiency (248360): AR [orphanet 0.0/100k Worldwide]
chr1:43442607:C:T	SZT2	NM_015284.3	0.022604356	stop_gained		NM_001365999.1(SZT2):c.8140C>T (p.Arg2714Ter)	Pathogenic	1.55E-05	6.98E-06	0	45	45	Developmental and epileptic encephalopathy 18 (615476): AR [orphanet N/A]
chr16:71568260:G:A	TAT	NM_000353.2	0.022552196	stop_gained		NM_000353.3(TAT):c.1249C>T (p.Arg417Ter)	Pathogenic	1.55E-05	6.98E-06	0	8	8	Tyrosinemia, type II (276600): AR [orphanet 0.0/100k Worldwide]
chr1:241500591:C:A	FH	NM_000143.3	0.02252105	splice_acceptor_variant		NM_000143.4(FH):c.1237-1G>T	Likely_pathogenic	0	0	0	0	0	Fumarase deficiency (606812): AR [orphanet 0.0/100k Worldwide]
chr2:88595606:G:A	EIF2AK3	NM_004836.6	0.022489123	stop_gained		NM_004836.7(EIF2AK3):c.496C>T (p.Gln166Ter)	Pathogenic	1.55E-05	6.99E-06	0	0	0	Wolcott-Rallison syndrome (226980): AR [orphanet 0.0/100k Worldwide]
chr9:6604735:G:A	GLDC	NM_000170.2	0.022468789	missense_variant	0	NM_000170.3(GLDC):c.911C>T (p.Pro304Leu)	Pathogenic/Likely_pathogenic	0	0	0	0	0	Glycine encephalopathy (605899): AR [orphanet 0.17/100k Europe]
chr3:39391956:G:A	SLC25A38	NM_017875.3	0.022461785	missense_variant	0	NM_017875.4(SLC25A38):c.560G>A (p.Arg187Gln)	Pathogenic	1.55E-05	6.98E-06	0	37	37	Anemia, sideroblastic, 2, pyridoxine-refractory (205950): AR [orphanet N/A]
chr22:20859112:T:C	SNAP29	NM_004782.3	0.022296352	start_lost	0	NM_004782.4(SNAP29):c.2T>C (p.Met1Thr)	Pathogenic	1.55E-05	6.98E-06	0	10	10	Cerebral dysgenesis, neuropathy, ichthyosis, and palmoplantar keratoderma syndrome (609528): AR [orphanet 0.0/100k Worldwide]
chr5:141957401:G:A	PCDH12	NM_016580.3	0.02216606	stop_gained		NM_016580.4(PCDH12):c.451C>T (p.Arg151Ter)	Pathogenic	1.55E-05	6.98E-06	0	13	13	Diencephalic-mesencephalic junction dysplasia syndrome 1 (251280): AR [orphanet N/A]
chr17:74920108:G:T	USH1G	NM_173477.4	0.022104105	stop_gained		NM_173477.5(USH1G):c.728C>A (p.Ser243Ter)	Pathogenic	1.55E-05	6.98E-06	0	7	7	Usher syndrome, type 1G (606943): AR [orphanet N/A]
chr8:94841548:C:T	INTS8	NM_017864.3	0.022100322	stop_gained		NM_017864.4(INTS8):c.1075C>T (p.Arg359Ter)	Likely_pathogenic	1.55E-05	6.98E-06	0	0	0	?Neurodevelopmental disorder with cerebellar hypoplasia and spasticity (618572): AR [orphanet N/A]
chr20:36930808:C:A	SAMHD1	NM_015474.3	0.021942899	stop_gained		NM_015474.4(SAMHD1):c.577G>T (p.Glu193Ter)	Pathogenic	1.55E-05	6.98E-06	0	30	30	Aicardi-Goutieres syndrome 5 (612952): AR [orphanet N/A]
chr1:43930139:C:T	ST3GAL3	NM_006279.4	0.021783223	missense_variant	0	NM_006279.5(ST3GAL3):c.1046C>T (p.Thr349Met)	Likely_pathogenic	1.55E-05	6.98E-06	0	4	4	Developmental and epileptic encephalopathy 15 (615006): AR [orphanet N/A]; Intellectual developmental disorder, autosomal recessive 12 (611090): AR [orphanet N/A]
chr3:186741561:C:T	KNG1	NM_001102416.2	0.021698443	stop_gained		NM_001102416.3(KNG1):c.1165C>T (p.Arg389Ter)	Pathogenic	1.55E-05	6.98E-06	0	2	2	[High molecular weight kininogen deficiency] (228960): AR [orphanet N/A]; [Kininogen deficiency] (228960): AR [orphanet N/A]
chr15:45362143:C:T	GATM	NM_001482.2	0.021582235	missense_variant	0.003	NM_001482.3(GATM):c.1238G>A (p.Arg413Gln)	Likely_pathogenic	1.55E-05	6.98E-06	0	2	2	Cerebral creatine deficiency syndrome 3 (612718): AR [orphanet 0.0/100k Worldwide]
chr3:45835591:G:A	LZTFL1	NM_020347.3	0.021561658	stop_gained		NM_020347.4(LZTFL1):c.322C>T (p.Arg108Ter)	Pathogenic	1.55E-05	6.98E-06	0	2	2	Bardet-Biedl syndrome 17 (615994): AR [orphanet N/A]
chr11:36594065:C:A	RAG2	NM_000536.3	0.02155145	missense_variant	0	NM_000536.4(RAG2):c.104G>T (p.Gly35Val)	Pathogenic/Likely_pathogenic	1.55E-05	6.98E-06	0	30	30	Combined cellular and humoral immune defects with granulomas (233650): AR [orphanet N/A]; Omenn syndrome (603554): AR [orphanet 0.0/100k Worldwide]; Severe combined immunodeficiency, B cell-negative (601457): AR [orphanet 1.0/100k Europe]
chr8:144436057:G:C	TONSL	NM_013432.4	0.021373857	stop_gained		NM_013432.5(TONSL):c.2376C>G (p.Tyr792Ter)	Pathogenic	1.55E-05	6.98E-06	0	20	20	Spondyloepimetaphyseal dysplasia, sponastrime type (271510): AR [orphanet 0.0/100k Worldwide]
chr1:241497967:T:C	FH	NM_000143.3	0.021322466	missense_variant	0.004	NM_000143.4(FH):c.1394A>G (p.Tyr465Cys)	Pathogenic/Likely_pathogenic	1.55E-05	6.98E-06	0	16	16	Fumarase deficiency (606812): AR [orphanet 0.0/100k Worldwide]
chr2:61840091:C:A	FAM161A	NM_001201543.1	0.021271069	stop_gained		NM_001201543.2(FAM161A):c.913G>T (p.Glu305Ter)	Pathogenic	0	0	0	0	0	Retinitis pigmentosa 28 (606068): AR [orphanet N/A]
chr13:39655727:A:G	COG6	NM_020751.2	0.021267792	start_lost	0	NM_020751.3(COG6):c.1A>G (p.Met1Val)	Pathogenic	1.55E-05	6.98E-06	0	24	24	Congenital disorder of glycosylation, type IIl (614576): AR [orphanet 0.0/100k Worldwide]; Shaheen syndrome (615328): AR [orphanet 0.0/100k Worldwide]
chr15:76702873:G:A	SCAPER	NM_020843.3	0.021267695	stop_gained		NM_020843.4(SCAPER):c.2377C>T (p.Gln793Ter)	Pathogenic	1.55E-05	6.98E-06	0	5	5	Intellectual developmental disorder and retinitis pigmentosa (618195): AR [orphanet N/A]
chr3:128906208:G:A	ACAD9	NM_014049.4	0.021217033	missense_variant	0	NM_014049.5(ACAD9):c.1237G>A (p.Glu413Lys)	Pathogenic/Likely_pathogenic	0	0	0	0	0	Mitochondrial complex I deficiency, nuclear type 20 (611126): AR [orphanet N/A]
chr12:48918383:C:T	CCDC65	NM_033124.4	0.02117103	stop_gained		NM_033124.5(CCDC65):c.718C>T (p.Arg240Ter)	Pathogenic	1.55E-05	6.98E-06	0	19	19	Ciliary dyskinesia, primary, 27 (615504): AR [orphanet N/A]
chr15:64160134:C:G	PPIB	NM_000942.4	0.02116985	missense_variant	0	NM_000942.5(PPIB):c.313G>C (p.Gly105Arg)	Likely_pathogenic	1.55E-05	6.98E-06	0	8	8	Osteogenesis imperfecta, type IX (259440): AR [orphanet N/A]
chr7:138709634:G:A	ATP6V0A4	NM_020632.2	0.021168573	stop_gained		NM_020632.3(ATP6V0A4):c.2419C>T (p.Arg807Ter)	Pathogenic/Likely_pathogenic	1.55E-05	6.99E-06	0	41	41	Distal renal tubular acidosis 3, with or without sensorineural hearing loss (602722): AR [orphanet N/A]
chr6:18122531:A:T	NHLRC1	NM_198586.2	0.021113371	missense_variant	0	NM_198586.3(NHLRC1):c.76T>A (p.Cys26Ser)	Pathogenic	1.55E-05	6.98E-06	0	33	33	Epilepsy, progressive myoclonic 2B (Lafora) (254780): AR [orphanet N/A]
chr9:128946313:G:A	DOLK	NM_014908.3	0.021103976	stop_gained		NM_014908.4(DOLK):c.991C>T (p.Gln331Ter)	Likely_pathogenic	1.55E-05	6.98E-06	0	0	0	Congenital disorder of glycosylation, type Im (610768): AR [orphanet 0.0/100k Worldwide]
chr2:27447843:C:T	IFT172	NM_015662.2	0.021069014	stop_gained		NM_015662.3(IFT172):c.4508G>A (p.Trp1503Ter)	Pathogenic	1.55E-05	6.98E-06	0	36	36	Bardet-Biedl syndrome 20 (619471): AR [orphanet N/A]; Retinitis pigmentosa 71 (616394): AR [orphanet N/A]; Short-rib thoracic dysplasia 10 with or without polydactyly (615630): AR [orphanet N/A]
chr12:100291623:C:T	SCYL2	NM_017988.5	0.02091668	stop_gained		NM_017988.6(SCYL2):c.298C>T (p.Arg100Ter)	Pathogenic	1.55E-05	6.98E-06	0	0	0	Arthrogryposis multiplex congenita 4, neurogenic, with agenesis of the corpus callosum (618766): AR [orphanet N/A]
chr10:95628493:C:T	ALDH18A1	NM_002860.3	0.020897616	splice_acceptor_variant		NM_002860.4(ALDH18A1):c.809-1G>A	Likely_pathogenic	1.55E-05	6.98E-06	0	14	14	Cutis laxa, autosomal recessive, type IIIA (219150): AR [orphanet 0.0/100k Worldwide]; Spastic paraplegia 9B, autosomal recessive (616586): AR [orphanet 0.0/100k Worldwide]
chr1:235781972:G:A	LYST	NM_000081.3	0.020836368	stop_gained		NM_000081.4(LYST):c.4978C>T (p.Gln1660Ter)	Pathogenic	1.55E-05	6.98E-06	0	15	15	Chediak-Higashi syndrome (214500): AR [orphanet N/A]
chr9:133540681:C:T	ADAMTSL2	NM_014694.3	0.020833109	missense_variant	0.001	NM_014694.4(ADAMTSL2):c.496C>T (p.Arg166Cys)	Likely_pathogenic	1.55E-05	6.98E-06	0	6	6	Geleophysic dysplasia 1 (231050): AR [orphanet N/A]
chr9:35801153:C:T	NPR2	NM_003995.3	0.020617835	stop_gained		NM_003995.4(NPR2):c.1435C>T (p.Arg479Ter)	Pathogenic/Likely_pathogenic	1.55E-05	6.98E-06	0	9	9	Acromesomelic dysplasia 1, Maroteaux type (602875): AR [orphanet 0.0/100k Worldwide]
chr13:102861621:C:T	ERCC5	NM_000123.3	0.020566532	stop_gained		NM_000123.4(ERCC5):c.787C>T (p.Arg263Ter)	Pathogenic	1.55E-05	6.98E-06	0	20	20	Cerebrooculofacioskeletal syndrome 3 (616570): AR [orphanet N/A]; Xeroderma pigmentosum, group G (278780): AR [orphanet N/A]; Xeroderma pigmentosum, group G/Cockayne syndrome (278780): AR [orphanet N/A]
chr19:50479058:C:T	EMC10	NM_206538.3	0.020554708	stop_gained		NM_206538.4(EMC10):c.289C>T (p.Arg97Ter)	Pathogenic	1.55E-05	6.98E-06	0	15	15	Neurodevelopmental disorder with dysmorphic facies and variable seizures (619264): AR [orphanet N/A]
chr12:55694296:G:A	ITGA7	NM_002206.2	0.020506503	stop_gained		NM_002206.3(ITGA7):c.2392C>T (p.Arg798Ter)	Pathogenic/Likely_pathogenic	1.55E-05	6.98E-06	0	24	24	Muscular dystrophy, congenital, due to ITGA7 deficiency (613204): AR [orphanet 0.03/100k Europe]
chr7:44149860:C:T	GCK	NM_000162.4	0.020462185	splice_acceptor_variant		NM_000162.5(GCK):c.580-1G>A	Pathogenic	1.55E-05	6.98E-06	0	14	14	Diabetes mellitus, permanent neonatal 1 (606176): AR [orphanet 0.0/100k Worldwide]
chr13:23355797:C:T	SACS	NM_014363.5	0.020442978	missense_variant	0	NM_014363.6(SACS):c.815G>A (p.Arg272His)	Pathogenic/Likely_pathogenic	0	0	0	0	0	Spastic ataxia, Charlevoix-Saguenay type (270550): AR [orphanet N/A]
chr2:43982340:G:A	LRPPRC	NM_133259.3	0.020272557	stop_gained		NM_133259.4(LRPPRC):c.244C>T (p.Gln82Ter)	Pathogenic	1.55E-05	6.98E-06	0	22	22	Mitochondrial complex IV deficiency, nuclear type 5, (French-Canadian) (220111): AR [orphanet N/A]
chr17:39673089:C:A	PGAP3	NM_033419.4	0.02023623	missense_variant	0	NM_033419.5(PGAP3):c.861G>T (p.Trp287Cys)	Pathogenic	1.55E-05	6.98E-06	0	49	49	Hyperphosphatasia with impaired intellectual development syndrome 4 (615716): AR [orphanet N/A]
chr1:45327945:T:C	HPDL	NM_032756.2	0.020189855	missense_variant	0	NM_032756.4(HPDL):c.797T>C (p.Ile266Thr)	Pathogenic/Likely_pathogenic	1.55E-05	6.98E-06	0	16	16	Neurodevelopmental disorder with progressive spasticity and brain white matter abnormalities (619026): AR [orphanet N/A]; Spastic paraplegia 83, autosomal recessive (619027): AR [orphanet N/A]
chr2:61031791:T:G	PEX13	NM_002618.3	0.020175053	stop_gained		NM_002618.4(PEX13):c.465T>G (p.Tyr155Ter)	Pathogenic/Likely_pathogenic	1.55E-05	6.98E-06	0	5	5	Peroxisome biogenesis disorder 11A (Zellweger) (614883): AR [orphanet N/A]; Peroxisome biogenesis disorder 11B (614885): AR [orphanet N/A]
chr8:15623161:C:T	TUSC3	NM_006765.3	0.02004899	stop_gained		NM_006765.4(TUSC3):c.220C>T (p.Arg74Ter)	Likely_pathogenic	1.55E-05	6.99E-06	0	13	13	Intellectual developmental disorder, autosomal recessive 7 (611093): AR [orphanet N/A]
chr22:37066942:G:A	TMPRSS6	NM_001289001.1	0.020046018	stop_gained		NM_001374504.1(TMPRSS6):c.2134C>T (p.Gln712Ter)	Pathogenic	1.55E-05	6.98E-06	0	21	21	Iron-refractory iron deficiency anemia (206200): AR [orphanet 0.0/100k Worldwide]
chr8:28717012:C:T	EXTL3	NM_001440.3	0.02002557	missense_variant	0.162	NM_001440.4(EXTL3):c.953C>T (p.Pro318Leu)	Pathogenic/Likely_pathogenic	1.55E-05	6.98E-06	0	4	4	Immunoskeletal dysplasia with neurodevelopmental abnormalities (617425): AR [orphanet N/A]
chr5:172422445:G:A	SH3PXD2B	NM_001017995.2	0.019930255	missense_variant	0	NM_001017995.3(SH3PXD2B):c.127C>T (p.Arg43Trp)	Likely_pathogenic	1.55E-05	6.98E-06	0	2	2	Frank-ter Haar syndrome (249420): AR [orphanet 0.0/100k Worldwide]
chr16:53873837:G:A	FTO	NM_001080432.2	0.019909177	missense_variant	0	NM_001080432.3(FTO):c.947G>A (p.Arg316Gln)	Pathogenic	1.55E-05	6.99E-06	0	0	0	Growth retardation, developmental delay, facial dysmorphism (612938): AR [orphanet 0.0/100k Worldwide]; {Obesity, susceptibility to, BMIQ14} (612460): AR [orphanet N/A]
chr11:95817805:C:T	CEP57	NM_014679.4	0.019810528	stop_gained		NM_014679.5(CEP57):c.523C>T (p.Arg175Ter)	Pathogenic	1.55E-05	6.98E-06	0	5	5	Mosaic variegated aneuploidy syndrome 2 (614114): AR [orphanet N/A]
chr5:6610959:G:A	NSUN2	NM_017755.5	0.019806523	stop_gained		NM_017755.6(NSUN2):c.1222C>T (p.Arg408Ter)	Likely_pathogenic	1.55E-05	6.98E-06	0	2	2	Intellectual developmental disorder, autosomal recessive 5 (611091): AR [orphanet N/A]
chr17:19648973:T:A	ALDH3A2	NM_000382.2	0.019804427	start_lost	0.001	NM_000382.3(ALDH3A2):c.2T>A (p.Met1Lys)	Likely_pathogenic	1.55E-05	6.98E-06	0	34	34	Sjogren-Larsson syndrome (270200): AR [orphanet 0.5/100k Europe]
chr7:100104125:G:A	AP4M1	NM_004722.3	0.019793902	missense_variant	0	NM_004722.4(AP4M1):c.577G>A (p.Glu193Lys)	Conflicting_interpretations_of_pathogenicity	1.55E-05	6.98E-06	0	32	32	Spastic paraplegia 50, autosomal recessive (612936): AR [orphanet N/A]
chr11:36593484:G:A	RAG2	NM_000536.3	0.019767467	missense_variant	0	NM_000536.4(RAG2):c.685C>T (p.Arg229Trp)	Conflicting_interpretations_of_pathogenicity	1.55E-05	6.98E-06	0	30	30	Combined cellular and humoral immune defects with granulomas (233650): AR [orphanet N/A]; Omenn syndrome (603554): AR [orphanet 0.0/100k Worldwide]; Severe combined immunodeficiency, B cell-negative (601457): AR [orphanet 1.0/100k Europe]
chr6:33203056:G:A	SLC39A7	NM_006979.2	0.019676412	missense_variant	0	NM_006979.3(SLC39A7):c.1087G>A (p.Glu363Lys)	Pathogenic	1.55E-05	6.98E-06	0	5	5	Agammaglobulinemia 9, autosomal recessive (619693): AR [orphanet N/A]
chr1:207322450:G:T	CD55	NM_000574.4	0.019630307	stop_gained		NM_000574.5(CD55):c.169G>T (p.Glu57Ter)	Pathogenic	1.55E-05	6.98E-06	0	9	9	Complement hyperactivation, angiopathic thrombosis, and protein-losing enteropathy (226300): AR [orphanet 0.0/100k Worldwide]; [Blood group Cromer] (613793): AR [orphanet N/A]
chr12:110634693:A:T	TCTN1	NM_001082538.2	0.0195583	stop_gained		NM_001082538.3(TCTN1):c.736A>T (p.Lys246Ter)	Pathogenic	1.55E-05	6.98E-06	0	27	27	Joubert syndrome 13 (614173): AR [orphanet N/A]
chr6:31860225:G:A	NEU1	NM_000434.3	0.019552773	stop_gained		NM_000434.4(NEU1):c.838C>T (p.Arg280Ter)	Pathogenic	1.55E-05	6.98E-06	0	44	44	Sialidosis, type I (256550): AR [orphanet 0.0/100k Europe]; Sialidosis, type I (256550): AR [orphanet 0.0/100k Europe]; Sialidosis, type II (256550): AR [orphanet 0.0/100k Europe]; Sialidosis, type II (256550): AR [orphanet 0.0/100k Europe]
chr2:55644694:G:A	PNPT1	NM_033109.4	0.019540738	stop_gained		NM_033109.5(PNPT1):c.1849C>T (p.Arg617Ter)	Likely_pathogenic	1.55E-05	6.99E-06	0	38	38	Combined oxidative phosphorylation deficiency 13 (614932): AR [orphanet 0.0/100k Worldwide]; Deafness, autosomal recessive 70, with or without adult-onset neurodegeneration (614934): AR [orphanet N/A]
chr8:6414797:C:G	MCPH1	NM_024596.4	0.01947366	missense_variant	0	NM_024596.5(MCPH1):c.147C>G (p.His49Gln)	Pathogenic	1.55E-05	6.99E-06	0	37	37	Microcephaly 1, primary, autosomal recessive (251200): AR [orphanet N/A]
chr17:47945924:C:T	PNPO	NM_018129.3	0.019430943	missense_variant	0	NM_018129.4(PNPO):c.481C>T (p.Arg161Cys)	Pathogenic/Likely_pathogenic	1.55E-05	6.98E-06	0	30	30	Pyridoxamine 5'-phosphate oxidase deficiency (610090): AR [orphanet 0.5/100k Europe]
chr2:47073840:G:A	TTC7A	NM_020458.3	0.01938813	missense_variant	0.003	NM_020458.4(TTC7A):c.2494G>A (p.Ala832Thr)	Pathogenic	1.55E-05	6.98E-06	0	21	21	Gastrointestinal defects and immunodeficiency syndrome (243150): AR [orphanet N/A]
chr10:69261224:C:T	HKDC1	NM_025130.3	0.019372249	stop_gained		NM_025130.4(HKDC1):c.2302C>T (p.Arg768Ter)	Likely_pathogenic	0	0	0	0	0	Retinitis pigmentosa 92 (619614): AR [orphanet N/A]
chr12:89492071:C:G	POC1B	NM_172240.2	0.0193551	missense_variant	0.001	NM_172240.3(POC1B):c.317G>C (p.Arg106Pro)	Pathogenic	1.55E-05	6.98E-06	0	23	23	Cone-rod dystrophy 20 (615973): AR [orphanet N/A]
chr6:75892557:C:T	MYO6	NM_004999.3	0.019331684	stop_gained		NM_004999.4(MYO6):c.2974C>T (p.Gln992Ter)	Pathogenic	1.55E-05	6.98E-06	0	4	4	Deafness, autosomal recessive 37 (607821): AR [orphanet N/A]
chr1:207325621:G:A	CD55	NM_000574.4	0.019320037	splice_acceptor_variant		NM_000574.5(CD55):c.479-1G>A	Likely_pathogenic	1.55E-05	6.98E-06	0	9	9	Complement hyperactivation, angiopathic thrombosis, and protein-losing enteropathy (226300): AR [orphanet 0.0/100k Worldwide]; [Blood group Cromer] (613793): AR [orphanet N/A]
chr2:209777479:C:T	UNC80	NM_182587.3	0.019295378	stop_gained		NM_001371986.1(UNC80):c.520C>T (p.Arg174Ter)	Pathogenic	1.55E-05	6.98E-06	0	20	20	Hypotonia, infantile, with psychomotor retardation and characteristic facies 2 (616801): AR [orphanet N/A]
chr2:43822886:G:C	ABCG5	NM_022436.2	0.019290956	stop_gained		NM_022436.3(ABCG5):c.1374C>G (p.Tyr458Ter)	Pathogenic/Likely_pathogenic	1.55E-05	6.98E-06	0	41	41	Sitosterolemia 2 (618666): AR [orphanet N/A]
chr1:97450101:C:T	DPYD	NM_000110.3	0.019257465	stop_gained		NM_000110.4(DPYD):c.1863G>A (p.Trp621Ter)	Likely_pathogenic	1.55E-05	6.98E-06	0	48	48	5-fluorouracil toxicity (274270): AR [orphanet N/A]; Dihydropyrimidine dehydrogenase deficiency (274270): AR [orphanet N/A]
chr2:86252029:G:T	REEP1	NM_022912.2	0.019028237	stop_gained		NM_001371279.1(REEP1):c.345C>A (p.Tyr115Ter)	Pathogenic	1.55E-05	6.98E-06	0	0	0	Spinal muscular atrophy, distal, autosomal recessive, 6 (620011): AR [orphanet N/A]
chr7:66638912:C:T	KCTD7	NM_153033.4	0.018968735	missense_variant	0	NM_153033.5(KCTD7):c.550C>T (p.Arg184Cys)	Conflicting_interpretations_of_pathogenicity	1.55E-05	6.98E-06	0	6	6	Epilepsy, progressive myoclonic 3, with or without intracellular inclusions (611726): AR [orphanet 0.0/100k Worldwide]
chr9:122152321:G:A	NDUFA8	NM_014222.2	0.01895015	missense_variant	0.046	NM_014222.3(NDUFA8):c.139C>T (p.Arg47Cys)	Pathogenic	1.55E-05	6.98E-06	0	1	1	Mitochondrial complex I deficiency, nuclear type 37 (619272): AR [orphanet N/A]
chr9:132327511:G:A	SETX	NM_015046.6	0.01894107	stop_gained		NM_015046.7(SETX):c.4087C>T (p.Arg1363Ter)	Pathogenic	1.55E-05	6.98E-06	0	45	45	Spinocerebellar ataxia, autosomal recessive, with axonal neuropathy 2 (606002): AR [orphanet N/A]
chr1:160042033:G:A	KCNJ10	NM_002241.4	0.018766522	missense_variant	0.24	NM_002241.5(KCNJ10):c.500C>T (p.Ala167Val)	Pathogenic	1.55E-05	6.98E-06	0	2	2	Enlarged vestibular aqueduct, digenic (600791): AR [orphanet N/A]; SESAME syndrome (612780): AR [orphanet 0.0/100k Worldwide]
chr15:61922492:G:A	VPS13C	NM_020821.2	0.018696696	stop_gained		NM_020821.3(VPS13C):c.6880C>T (p.Arg2294Ter)	Likely_pathogenic	1.55E-05	6.98E-06	0	7	7	Parkinson disease 23, autosomal recessive, early onset (616840): AR [orphanet N/A]
chr12:94333608:G:T	CEP83	NM_016122.2	0.018673068	stop_gained		NM_016122.3(CEP83):c.1451C>A (p.Ser484Ter)	Pathogenic	1.55E-05	6.98E-06	0	37	37	Nephronophthisis 18 (615862): AR [orphanet N/A]
chr16:77320017:G:C	ADAMTS18	NM_199355.3	0.018665727	stop_gained		NM_199355.4(ADAMTS18):c.2364C>G (p.Tyr788Ter)	Pathogenic	1.55E-05	6.98E-06	0	33	33	Microcornea, myopic chorioretinal atrophy, and telecanthus (615458): AR [orphanet 0.0/100k Worldwide]
chr3:100728759:C:T	TFG	NM_006070.5	0.018637508	missense_variant	0	NM_006070.6(TFG):c.316C>T (p.Arg106Cys)	Pathogenic	1.55E-05	6.98E-06	0	4	4	?Spastic paraplegia 57, autosomal recessive (615658): AR [orphanet 0.0/100k Worldwide]
chr6:75890115:C:A	MYO6	NM_004999.3	0.018572628	stop_gained		NM_004999.4(MYO6):c.2717C>A (p.Ser906Ter)	Pathogenic	0	0	0	0	0	Deafness, autosomal recessive 37 (607821): AR [orphanet N/A]
chr12:110634668:A:G	TCTN1	NM_001082538.2	0.01854823	splice_acceptor_variant		NM_001082538.3(TCTN1):c.713-2A>G	Likely_pathogenic	1.55E-05	6.98E-06	0	27	27	Joubert syndrome 13 (614173): AR [orphanet N/A]
chr3:50302184:G:C	HYAL1	NM_033159.3	0.018526955	stop_gained		NM_033159.4(HYAL1):c.773C>G (p.Ser258Ter)	Pathogenic	1.55E-05	6.98E-06	0	5	5	Mucopolysaccharidosis type IX (601492): AR [orphanet 0.0/100k Europe]
chr15:65624252:C:T	SLC24A1	NM_004727.2	0.018496254	stop_gained		NM_004727.3(SLC24A1):c.172C>T (p.Gln58Ter)	Pathogenic	1.55E-05	6.98E-06	0	48	48	Night blindness, congenital stationary (complete), 1D, autosomal recessive (613830): AR [orphanet N/A]
chr2:11819590:C:T	LPIN1	NM_001349206.1	0.01849397	stop_gained		NM_001349206.2(LPIN1):c.2509C>T (p.Arg837Ter)	Pathogenic	1.55E-05	6.98E-06	0	23	23	Myoglobinuria, acute recurrent, autosomal recessive (268200): AR [orphanet N/A]
chr2:206771975:C:T	FASTKD2	NM_001136193.1	0.018446648	stop_gained		NM_001136193.2(FASTKD2):c.1072C>T (p.Arg358Ter)	Pathogenic/Likely_pathogenic	1.55E-05	6.98E-06	0	25	25	Combined oxidative phosphorylation deficiency 44 (618855): AR [orphanet 0.0/100k Worldwide]
chr15:34257713:G:A	SLC12A6	NM_005135.2	0.018408587	missense_variant	0	NM_001365088.1(SLC12A6):c.619C>T (p.Arg207Cys)	Conflicting_interpretations_of_pathogenicity	1.55E-05	6.99E-06	0	7	7	Agenesis of the corpus callosum with peripheral neuropathy (218000): AR [orphanet 0.0/100k Worldwide]
chr5:70925180:G:A	SMN1	NM_000344.3	0.018321512	missense_variant	0	NM_000344.4(SMN1):c.77G>A (p.Gly26Asp)	Likely_pathogenic	0	0	0	0	0	Spinal muscular atrophy-1 (253300): AR [orphanet 5.0/100k Europe]; Spinal muscular atrophy-2 (253550): AR [orphanet 2.0322/100k Worldwide]; Spinal muscular atrophy-3 (253400): AR [orphanet 0.61/100k Europe]; Spinal muscular atrophy-4 (271150): AR [orphanet N/A]
chr11:67609600:C:T	NDUFV1	NM_007103.3	0.01828775	stop_gained		NM_007103.4(NDUFV1):c.475C>T (p.Arg159Ter)	Pathogenic	1.55E-05	6.98E-06	0	46	46	Mitochondrial complex I deficiency, nuclear type 4 (618225): AR [orphanet N/A]
chr16:3597524:C:T	SLX4	NM_032444.3	0.018208029	stop_gained		NM_032444.4(SLX4):c.1538G>A (p.Trp513Ter)	Pathogenic	1.55E-05	6.98E-06	0	25	25	Fanconi anemia, complementation group P (613951): AR [orphanet N/A]
chr6:145686276:G:A	EPM2A	NM_005670.3	0.018183151	missense_variant	0.001	NM_005670.4(EPM2A):c.322C>T (p.Arg108Cys)	Pathogenic	1.55E-05	6.98E-06	0	19	19	Epilepsy, progressive myoclonic 2A (Lafora) (254780): AR [orphanet N/A]
chr16:28477586:T:C	CLN3	NM_001042432.1	0.018176189	missense_variant	0	NM_001042432.2(CLN3):c.1247A>G (p.Asp416Gly)	Likely_pathogenic	1.55E-05	6.99E-06	0	39	39	Ceroid lipofuscinosis, neuronal, 3 (204200): AR [orphanet N/A]
chr2:209969769:C:T	UNC80	NM_182587.3	0.018159041	stop_gained		NM_001371986.1(UNC80):c.8008C>T (p.Arg2670Ter)	Pathogenic	1.55E-05	6.98E-06	0	20	20	Hypotonia, infantile, with psychomotor retardation and characteristic facies 2 (616801): AR [orphanet N/A]
chr3:129463566:G:A	IFT122	NM_052989.2	0.018148916	stop_gained		NM_052989.3(IFT122):c.356G>A (p.Trp119Ter)	Pathogenic	1.55E-05	6.98E-06	0	26	26	Cranioectodermal dysplasia 1 (218330): AR [orphanet N/A]
chr22:32084649:G:A	SLC5A1	NM_000343.3	0.018089872	missense_variant	0	NM_000343.4(SLC5A1):c.875G>A (p.Cys292Tyr)	Pathogenic	1.55E-05	6.98E-06	0	9	9	Glucose/galactose malabsorption (606824): AR [orphanet N/A]
chr12:131941464:C:A	PUS1	NM_025215.5	0.018043417	stop_gained		NM_025215.6(PUS1):c.717C>A (p.Tyr239Ter)	Likely_pathogenic	1.55E-05	6.98E-06	0	7	7	Myopathy, lactic acidosis, and sideroblastic anemia 1 (600462): AR [orphanet N/A]
chr13:102866725:G:A	ERCC5	NM_000123.3	0.017992992	missense_variant	0	NM_000123.4(ERCC5):c.2413G>A (p.Gly805Arg)	Conflicting_interpretations_of_pathogenicity	1.55E-05	6.98E-06	0	19	19	Cerebrooculofacioskeletal syndrome 3 (616570): AR [orphanet N/A]; Xeroderma pigmentosum, group G (278780): AR [orphanet N/A]; Xeroderma pigmentosum, group G/Cockayne syndrome (278780): AR [orphanet N/A]
chr9:138118730:C:T	CACNA1B	NM_000718.3	0.017930793	stop_gained		NM_000718.4(CACNA1B):c.5992C>T (p.Arg1998Ter)	Pathogenic	1.55E-05	6.99E-06	0	1	1	Neurodevelopmental disorder with seizures and nonepileptic hyperkinetic movements (618497): AR [orphanet N/A]
chr16:1449082:G:A	CLCN7	NM_001287.5	0.017928401	missense_variant	0	NM_001287.6(CLCN7):c.1681C>T (p.Arg561Trp)	Likely_pathogenic	1.55E-05	6.98E-06	0	23	23	Osteopetrosis, autosomal recessive 4 (611490): AR [orphanet N/A]
chr2:27364507:A:G	EIF2B4	NM_001034116.1	0.017896723	missense_variant	0.015	NM_001034116.2(EIF2B4):c.1465T>C (p.Tyr489His)	Pathogenic	1.55E-05	6.98E-06	0	13	13	Leukoencephalopathy with vanishing white matter (603896): AR [orphanet N/A]; Ovarioleukodystrophy (603896): AR [orphanet N/A]
chr5:141957209:T:G	PCDH12	NM_016580.3	0.017869221	missense_variant	0.002	NM_016580.4(PCDH12):c.643A>C (p.Thr215Pro)	Likely_pathogenic	1.55E-05	6.98E-06	0	13	13	Diencephalic-mesencephalic junction dysplasia syndrome 1 (251280): AR [orphanet N/A]
chr4:42893345:C:T	GRXCR1	NM_001080476.2	0.01779784	stop_gained		NM_001080476.3(GRXCR1):c.79C>T (p.Arg27Ter)	Pathogenic/Likely_pathogenic	1.55E-05	6.99E-06	0	6	6	Deafness, autosomal recessive 25 (613285): AR [orphanet N/A]
chr1:155238597:G:A	GBA1	NM_000157.3	0.017750017	missense_variant	0.001	NM_000157.4(GBA1):c.508C>T (p.Arg170Cys)	Pathogenic	0	0	0	0	0	Gaucher disease, perinatal lethal (608013): AR [orphanet 0.0/100k Worldwide]; Gaucher disease, type I (230800): AR [orphanet 1.0/100k Europe]; Gaucher disease, type II (230900): AR [orphanet 0.01/100k Europe]; Gaucher disease, type III (231000): AR [orphanet 0.05/100k Europe]; Gaucher disease, type IIIC (231005): AR [orphanet 0.0/100k Worldwide]
chr13:20223450:C:T	GJB6	NM_001110219.2	0.017698515	missense_variant	0.003	NM_001110219.3(GJB6):c.31G>A (p.Gly11Arg)	Pathogenic	1.55E-05	6.98E-06	0	2	2	Deafness, autosomal recessive 1B (612645): AR [orphanet N/A]; Deafness, digenic GJB2/GJB6 (220290): AR [orphanet N/A]
chr14:49633838:G:A	DNAAF2	NM_018139.2	0.017593022	stop_gained		NM_018139.3(DNAAF2):c.1312C>T (p.Gln438Ter)	Pathogenic	1.55E-05	6.98E-06	0	23	23	Ciliary dyskinesia, primary, 10 (612518): AR [orphanet N/A]
chr11:799846:G:A	PIDD1	NM_145886.3	0.01756829	missense_variant	0.003	NM_145886.4(PIDD1):c.2443C>T (p.Arg815Trp)	Pathogenic	1.55E-05	6.98E-06	0	16	16	Intellectual developmental disorder, autosomal recessive 75, with neuropsychiatric features and variant lissencephaly (619827): AR [orphanet N/A]
chr1:200644255:C:A	DDX59	NM_001031725.5	0.017551761	stop_lost		NM_001031725.6(DDX59):c.1859G>T (p.Ter620Leu)	Pathogenic	1.55E-05	6.99E-06	0	1	1	Orofaciodigital syndrome V (174300): AR [orphanet 0.0/100k Worldwide]
chr2:43823981:C:G	ABCG5	NM_022436.2	0.017542867	missense_variant	0.003	NM_022436.3(ABCG5):c.1256G>C (p.Arg419Pro)	Pathogenic	1.55E-05	6.98E-06	0	41	41	Sitosterolemia 2 (618666): AR [orphanet N/A]
chr4:174522451:T:A	HPGD	NM_000860.5	0.017503323	start_lost	0	NM_000860.6(HPGD):c.1A>T (p.Met1Leu)	Pathogenic	1.55E-05	6.98E-06	0	26	26	?Digital clubbing, isolated congenital (119900): AR [orphanet N/A]; Cranioosteoarthropathy (259100): AR [orphanet 0.0/100k Worldwide]; Hypertrophic osteoarthropathy, primary, autosomal recessive 1 (259100): AR [orphanet 0.0/100k Worldwide]
chr4:25664267:G:C	SLC34A2	NM_006424.2	0.017450975	missense_variant	0.006	NM_006424.3(SLC34A2):c.316G>C (p.Gly106Arg)	Pathogenic	1.55E-05	7.04E-06	0	2	2	Pulmonary alveolar microlithiasis (265100): AR [orphanet N/A]
chr12:63808757:G:C	RXYLT1	NM_014254.2	0.01744713	missense_variant	0	NM_014254.3(RXYLT1):c.997G>C (p.Gly333Arg)	Pathogenic	1.55E-05	6.98E-06	0	20	20	Muscular dystrophy-dystroglycanopathy (congenital with brain and eye anomalies), type A, 10 (615041): AR [orphanet N/A]
chr1:228158572:T:G	GJC2	NM_020435.3	0.01743736	missense_variant	0	NM_020435.4(GJC2):c.814T>G (p.Tyr272Asp)	Pathogenic	1.55E-05	6.99E-06	0	20	20	?Spastic paraplegia 44, autosomal recessive (613206): AR [orphanet 0.0/100k Worldwide]; Leukodystrophy, hypomyelinating, 2 (608804): AR [orphanet N/A]
chr21:46366702:C:T	PCNT	NM_006031.5	0.017352905	stop_gained		NM_006031.6(PCNT):c.2728C>T (p.Gln910Ter)	Pathogenic	1.55E-05	6.98E-06	0	49	49	Microcephalic osteodysplastic primordial dwarfism, type II (210720): AR [orphanet N/A]
chr4:80072427:A:C	ANTXR2	NM_058172.5	0.017289713	missense_variant	0	NM_058172.6(ANTXR2):c.134T>G (p.Leu45Arg)	Likely_pathogenic	1.55E-05	6.98E-06	0	16	16	Hyaline fibromatosis syndrome (228600): AR [orphanet 0.0/100k Worldwide]; Hyaline fibromatosis syndrome (228600): AR [orphanet 0.0/100k Worldwide]
chr3:45476508:C:T	LARS2	NM_015340.3	0.017175307	missense_variant	0.001	NM_015340.4(LARS2):c.899C>T (p.Thr300Met)	Pathogenic	1.55E-05	6.98E-06	0	49	49	Hydrops, lactic acidosis, and sideroblastic anemia (617021): AR [orphanet 0.0/100k Worldwide]; Perrault syndrome 4 (615300): AR [orphanet N/A]
chr11:95862030:G:A	MTMR2	NM_016156.5	0.017168015	stop_gained		NM_016156.6(MTMR2):c.430C>T (p.Arg144Ter)	Pathogenic	1.55E-05	6.99E-06	0	8	8	Charcot-Marie-Tooth disease, type 4B1 (601382): AR [orphanet 0.0/100k Worldwide]
chr1:97920920:C:T	DPYD	NM_000110.3	0.017167248	start_lost	0	NM_000110.4(DPYD):c.3G>A (p.Met1Ile)	Likely_pathogenic	1.55E-05	6.98E-06	0	48	48	5-fluorouracil toxicity (274270): AR [orphanet N/A]; Dihydropyrimidine dehydrogenase deficiency (274270): AR [orphanet N/A]
chr11:108335827:T:G	ATM	NM_000051.3	0.01715213	coding_transcript_intron_variant		NM_000051.4(ATM):c.8152-18T>G	Likely_pathogenic	0	0	0	0	0	Ataxia-telangiectasia (208900): AR [orphanet 0.49/100k Europe]
chr15:84839706:C:T	ALPK3	NM_020778.4	0.017111974	stop_gained		NM_020778.5(ALPK3):c.427C>T (p.Arg143Ter)	Pathogenic	0	0	0	0	0	Cardiomyopathy, familial hypertrophic 27 (618052): AR [orphanet N/A]
chr3:50302170:G:A	HYAL1	NM_033159.3	0.017061649	stop_gained		NM_033159.4(HYAL1):c.787C>T (p.Gln263Ter)	Pathogenic	1.55E-05	6.98E-06	0	5	5	Mucopolysaccharidosis type IX (601492): AR [orphanet 0.0/100k Europe]
chr3:133973790:G:C	SLCO2A1	NM_005630.2	0.017029567	stop_gained		NM_005630.3(SLCO2A1):c.270C>G (p.Tyr90Ter)	Pathogenic	1.55E-05	6.98E-06	0	48	48	Hypertrophic osteoarthropathy, primary, autosomal recessive 2 (614441): AR [orphanet N/A]
chr10:94259072:C:T	PLCE1	NM_016341.3	0.01698671	stop_gained		NM_016341.4(PLCE1):c.3736C>T (p.Arg1246Ter)	Pathogenic	1.55E-05	6.98E-06	0	5	5	Nephrotic syndrome, type 3 (610725): AR [orphanet N/A]
chr1:205070424:A:G	CNTN2	NM_005076.4	0.016916981	splice_acceptor_variant		NM_005076.5(CNTN2):c.2432-2A>G	Likely_pathogenic	1.55E-05	6.98E-06	0	1	1	?Epilepsy, myoclonic, familial adult, 5 (615400): AR [orphanet N/A]
chr4:185145020:C:A	SLC25A4	NM_001151.3	0.016880259	missense_variant	0	NM_001151.4(SLC25A4):c.368C>A (p.Ala123Asp)	Conflicting_interpretations_of_pathogenicity	1.55E-05	6.98E-06	0	3	3	Mitochondrial DNA depletion syndrome 12B (cardiomyopathic type) AR (615418): AR [orphanet N/A]
chr3:184354659:C:T	CLCN2	NM_004366.5	0.01684093	splice_acceptor_variant		NM_004366.6(CLCN2):c.1397-1G>A	Pathogenic	1.58E-05	7.44E-06	0	24	24	Leukoencephalopathy with ataxia (615651): AR [orphanet 0.0/100k Worldwide]
chr9:131068076:A:G	LAMC3	NM_006059.3	0.016800707	splice_acceptor_variant		NM_006059.4(LAMC3):c.2594-2A>G	Likely_pathogenic	1.55E-05	6.98E-06	0	49	49	Cortical malformations, occipital (614115): AR [orphanet 0.0/100k Worldwide]
chr3:93874280:A:G	PROS1	NM_000313.3	0.016740661	missense_variant	0	NM_000313.4(PROS1):c.1996T>C (p.Cys666Arg)	Pathogenic	1.55E-05	6.98E-06	0	21	21	Thrombophilia 5 due to protein S deficiency, autosomal recessive (614514): AR [orphanet N/A]
chr3:15470574:G:A	COLQ	NM_005677.3	0.016733954	stop_gained		NM_005677.4(COLQ):c.679C>T (p.Arg227Ter)	Pathogenic	1.55E-05	6.98E-06	0	43	43	Myasthenic syndrome, congenital, 5 (603034): AR [orphanet N/A]
chr1:3839096:A:C	CEP104	NM_014704.3	0.016708247	stop_gained		NM_014704.4(CEP104):c.759T>G (p.Tyr253Ter)	Pathogenic	1.55E-05	6.99E-06	0	30	30	Intellectual developmental disorder, autosomal recessive 77 (619988): AR [orphanet N/A]; Joubert syndrome 25 (616781): AR [orphanet N/A]
chr1:16992019:G:A	ATP13A2	NM_022089.3	0.016583592	stop_gained		NM_022089.4(ATP13A2):c.2116C>T (p.Gln706Ter)	Likely_pathogenic	1.55E-05	6.98E-06	0	39	39	Kufor-Rakeb syndrome (606693): AR [orphanet 0.0/100k Worldwide]; Kufor-Rakeb syndrome (606693): AR [orphanet 0.0/100k Worldwide]; Spastic paraplegia 78, autosomal recessive (617225): AR [orphanet 0.0/100k Worldwide]
chr2:206124262:C:T	NDUFS1	NM_005006.6	0.016581703	missense_variant	0.022	NM_005006.7(NDUFS1):c.2107G>A (p.Ala703Thr)	Likely_pathogenic	1.55E-05	6.98E-06	0	34	34	Mitochondrial complex I deficiency, nuclear type 5 (618226): AR [orphanet N/A]
chr3:184242906:C:T	ALG3	NM_005787.5	0.01645164	missense_variant	0.006	NM_005787.6(ALG3):c.1061G>A (p.Arg354His)	Pathogenic	1.55E-05	6.98E-06	0	15	15	Congenital disorder of glycosylation, type Id (601110): AR [orphanet 0.0/100k Worldwide]
chr16:21965440:C:T	UQCRC2	NM_003366.3	0.01643287	missense_variant	0	NM_003366.4(UQCRC2):c.547C>T (p.Arg183Trp)	Pathogenic	1.55E-05	6.98E-06	0	0	0	Mitochondrial complex III deficiency, nuclear type 5 (615160): AR [orphanet N/A]
chr5:95523251:G:A	SKIC3	NM_014639.3	0.016408062	stop_gained		NM_014639.4(SKIC3):c.1708C>T (p.Arg570Ter)	Pathogenic	1.55E-05	6.98E-06	0	30	30	Trichohepatoenteric syndrome 1 (222470): AR [orphanet N/A]
chr1:235677127:C:A	LYST	NM_000081.3	0.016386133	stop_gained		NM_000081.4(LYST):c.11002G>T (p.Glu3668Ter)	Pathogenic	1.55E-05	6.98E-06	0	15	15	Chediak-Higashi syndrome (214500): AR [orphanet N/A]
chr12:8605308:G:A	AICDA	NM_020661.3	0.016366962	missense_variant	0	NM_020661.4(AICDA):c.334C>T (p.Arg112Cys)	Pathogenic	1.55E-05	6.98E-06	0	32	32	Immunodeficiency with hyper-IgM, type 2 (605258): AR [orphanet N/A]
chr12:121857807:G:A	HPD	NM_002150.2	0.016349318	stop_gained		NM_002150.3(HPD):c.43C>T (p.Arg15Ter)	Pathogenic	1.55E-05	6.98E-06	0	6	6	Tyrosinemia, type III (276710): AR [orphanet 0.0/100k Worldwide]
chr5:150080249:G:A	CSF1R	NM_001288705.2	0.016334081	missense_variant	0	NM_001288705.3(CSF1R):c.395C>T (p.Pro132Leu)	Pathogenic	1.55E-05	6.98E-06	0	2	2	Brain abnormalities, neurodegeneration, and dysosteosclerosis (618476): AR [orphanet N/A]
chr11:116836316:A:G	APOA1	NM_000039.2	0.016329909	missense_variant	0.002	NM_000039.3(APOA1):c.296T>C (p.Leu99Pro)	Pathogenic/Likely_pathogenic	1.55E-05	6.98E-06	0	2	2	Hypoalphalipoproteinemia, primary, 2 (618463): AR [orphanet 0.0/100k Worldwide]
chr19:48797239:C:T	BCAT2	NM_001190.3	0.016303206	missense_variant	0	NM_001190.4(BCAT2):c.790G>A (p.Glu264Lys)	Pathogenic	1.55E-05	6.98E-06	0	0	0	?Hypervalinemia or hyperleucine-isoleucinemia (618850): AR [orphanet N/A]
chr4:39316971:G:A	RFC1	NM_002913.4	0.016255796	stop_gained		NM_002913.5(RFC1):c.1147C>T (p.Arg383Ter)	Pathogenic/Likely_pathogenic	1.55E-05	6.98E-06	0	0	0	Cerebellar ataxia, neuropathy, and vestibular areflexia syndrome (614575): AR [orphanet 0.0/100k Worldwide]
chr17:48529834:G:A	HOXB1	NM_002144.3	0.01624032	missense_variant	0	NM_002144.4(HOXB1):c.619C>T (p.Arg207Cys)	Pathogenic	1.55E-05	6.99E-06	0	0	0	Facial paresis, hereditary congenital, 3 (614744): AR [orphanet 0.0/100k Worldwide]
chr7:44112051:G:A	AEBP1	NM_001129.4	0.016052885	splice_donor_variant		NM_001129.5(AEBP1):c.2037+1G>A	Likely_pathogenic	1.55E-05	6.98E-06	0	5	5	Ehlers-Danlos syndrome, classic-like, 2 (618000): AR [orphanet 0.0/100k Worldwide]
chr10:100154922:G:A	ERLIN1	NM_006459.3	0.016052058	stop_gained		NM_006459.4(ERLIN1):c.763C>T (p.Arg255Ter)	Pathogenic	1.55E-05	6.98E-06	0	0	0	Spastic paraplegia 62 (615681): AR [orphanet 0.0/100k Worldwide]
chr17:46018675:C:T	MAPT	NM_016835.4	0.016016541	missense_variant	0.001	NM_001377265.1(MAPT):c.2231C>T (p.Ser744Leu)	Pathogenic	1.55E-05	6.98E-06	0	8	8	Supranuclear palsy, progressive atypical (260540): AR [orphanet 5.0/100k Europe]; Supranuclear palsy, progressive atypical (260540): AR [orphanet 5.26/100k Worldwide]
chr17:3483568:C:T	ASPA	NM_000049.2	0.015888356	missense_variant	0.002	NM_000049.4(ASPA):c.502C>T (p.Arg168Cys)	Pathogenic/Likely_pathogenic	0	0	0	0	0	Canavan disease (271900): AR [orphanet 0.0/100k Europe]; Canavan disease (271900): AR [orphanet 1.0/100k Worldwide]
chr8:144359997:C:T	SLC52A2	NM_024531.4	0.015873637	missense_variant	0.053	NM_001363118.2(SLC52A2):c.505C>T (p.Arg169Cys)	Conflicting_interpretations_of_pathogenicity	1.55E-05	6.98E-06	0	40	40	Brown-Vialetto-Van Laere syndrome 2 (614707): AR [orphanet 0.0/100k Worldwide]
chr17:74920031:G:A	USH1G	NM_173477.4	0.015810493	stop_gained		NM_173477.5(USH1G):c.805C>T (p.Arg269Ter)	Pathogenic	1.55E-05	6.98E-06	0	7	7	Usher syndrome, type 1G (606943): AR [orphanet N/A]
chr6:105133577:T:C	BVES	NM_001199563.1	0.015804434	start_lost	0	NM_001199563.2(BVES):c.1A>G (p.Met1Val)	Pathogenic	1.55E-05	6.99E-06	0	1	1	Muscular dystrophy, limb-girdle, autosomal recessive 25 (616812): AR [orphanet 0.0/100k Worldwide]
chr12:110135378:C:T	IFT81	NM_014055.3	0.015763802	stop_gained		NM_014055.4(IFT81):c.637C>T (p.Arg213Ter)	Pathogenic	1.55E-05	6.99E-06	0	48	48	Short-rib thoracic dysplasia 19 with or without polydactyly (617895): AR [orphanet N/A]
chr1:119742870:G:A	PHGDH	NM_006623.3	0.015752794	missense_variant	0.004	NM_006623.4(PHGDH):c.1273G>A (p.Val425Met)	Conflicting_interpretations_of_pathogenicity	1.55E-05	6.98E-06	0	18	18	Neu-Laxova syndrome 1 (256520): AR [orphanet N/A]; Phosphoglycerate dehydrogenase deficiency (601815): AR [orphanet 0.0/100k Worldwide]
chr6:31859927:C:T	NEU1	NM_000434.3	0.015658407	missense_variant	0.05	NM_000434.4(NEU1):c.1040G>A (p.Arg347Gln)	Pathogenic	1.55E-05	6.98E-06	0	44	44	Sialidosis, type I (256550): AR [orphanet 0.0/100k Europe]; Sialidosis, type I (256550): AR [orphanet 0.0/100k Europe]; Sialidosis, type II (256550): AR [orphanet 0.0/100k Europe]; Sialidosis, type II (256550): AR [orphanet 0.0/100k Europe]
chr14:49634666:G:A	DNAAF2	NM_018139.2	0.015655117	stop_gained		NM_018139.3(DNAAF2):c.484C>T (p.Gln162Ter)	Pathogenic	0	0	0	0	0	Ciliary dyskinesia, primary, 10 (612518): AR [orphanet N/A]
chr10:132785294:C:A	NKX6-2	NM_177400.2	0.015625298	stop_gained		NM_177400.3(NKX6-2):c.565G>T (p.Glu189Ter)	Pathogenic	1.55E-05	6.99E-06	0	4	4	Spastic ataxia 8, autosomal recessive, with hypomyelinating leukodystrophy (617560): AR [orphanet 0.0/100k Worldwide]
chr6:43044860:G:A	CUL7	NM_014780.4	0.015569071	stop_gained		NM_014780.5(CUL7):c.3064C>T (p.Gln1022Ter)	Pathogenic	1.55E-05	6.98E-06	0	42	42	3-M syndrome 1 (273750): AR [orphanet N/A]
chr7:50539945:G:T	DDC	NM_001082971.1	0.015495523	stop_gained		NM_001082971.2(DDC):c.285C>A (p.Cys95Ter)	Likely_pathogenic	1.55E-05	6.98E-06	0	36	36	Aromatic L-amino acid decarboxylase deficiency (608643): AR [orphanet 0.0/100k Worldwide]
chr12:6450897:C:T	CD27	NM_001242.4	0.015490847	stop_gained		NM_001242.5(CD27):c.541C>T (p.Gln181Ter)	Pathogenic	1.55E-05	6.98E-06	0	8	8	Lymphoproliferative syndrome 2 (615122): AR [orphanet 0.0/100k Worldwide]
chr2:43901365:G:C	LRPPRC	NM_133259.3	0.015430742	stop_gained		NM_133259.4(LRPPRC):c.3524C>G (p.Ser1175Ter)	Pathogenic	1.55E-05	6.98E-06	0	22	22	Mitochondrial complex IV deficiency, nuclear type 5, (French-Canadian) (220111): AR [orphanet N/A]
chr1:224190258:A:G	DEGS1	NM_003676.3	0.015422961	missense_variant	0.032	NM_003676.4(DEGS1):c.764A>G (p.Asn255Ser)	Pathogenic	1.55E-05	6.98E-06	0	4	4	Leukodystrophy, hypomyelinating, 18 (618404): AR [orphanet N/A]
chr11:88300539:G:A	CTSC	NM_001814.5	0.01540217	stop_gained		NM_001814.6(CTSC):c.748C>T (p.Arg250Ter)	Pathogenic	1.55E-05	6.98E-06	0	30	30	Haim-Munk syndrome (245010): AR [orphanet 0.0/100k Worldwide]; Papillon-Lefevre syndrome (245000): AR [orphanet 0.25/100k Worldwide]; Periodontitis 1, juvenile (170650): AR [orphanet N/A]
chr11:121168064:C:T	TECTA	NM_005422.2	0.015367009	missense_variant	0	NM_005422.4(TECTA):c.5597C>T (p.Thr1866Met)	Conflicting_interpretations_of_pathogenicity	1.55E-05	6.98E-06	0	47	47	Deafness, autosomal recessive 21 (603629): AR [orphanet N/A]
chr12:109561101:C:A	MMAB	NM_052845.3	0.015355143	stop_gained		NM_052845.4(MMAB):c.523G>T (p.Gly175Ter)	Pathogenic	1.55E-05	6.98E-06	0	43	43	Methylmalonic aciduria, vitamin B12-responsive, cblB type (251110): AR [orphanet N/A]
chr17:44379795:T:G	ITGA2B	NM_000419.4	0.015310439	missense_variant	0	NM_000419.5(ITGA2B):c.1772A>C (p.Asp591Ala)	Likely_pathogenic	1.55E-05	6.98E-06	0	34	34	Glanzmann thrombasthenia 1 (273800): AR [orphanet N/A]
chr2:43982330:C:T	LRPPRC	NM_133259.3	0.015259152	stop_gained		NM_133259.4(LRPPRC):c.254G>A (p.Trp85Ter)	Likely_pathogenic	1.55E-05	6.98E-06	0	22	22	Mitochondrial complex IV deficiency, nuclear type 5, (French-Canadian) (220111): AR [orphanet N/A]
chr16:74727290:G:A	FA2H	NM_024306.4	0.01521065	missense_variant	0	NM_024306.5(FA2H):c.460C>T (p.Arg154Cys)	Conflicting_interpretations_of_pathogenicity	1.55E-05	6.98E-06	0	16	16	Spastic paraplegia 35, autosomal recessive (612319): AR [orphanet 0.0/100k Worldwide]; Spastic paraplegia 35, autosomal recessive (612319): AR [orphanet 0.0/100k Worldwide]
chr14:49621359:C:T	MGAT2	NM_002408.3	0.015197088	stop_gained		NM_002408.4(MGAT2):c.91C>T (p.Gln31Ter)	Pathogenic	1.55E-05	6.98E-06	0	2	2	Congenital disorder of glycosylation, type IIa (212066): AR [orphanet 0.0/100k Worldwide]
chr16:682214:T:C	STUB1	NM_005861.3	0.015090289	missense_variant	0.001	NM_005861.4(STUB1):c.719T>C (p.Met240Thr)	Pathogenic	1.55E-05	6.98E-06	0	5	5	Spinocerebellar ataxia, autosomal recessive 16 (615768): AR [orphanet 0.0/100k Worldwide]
chr1:156879297:G:T	NTRK1	NM_002529.3	0.015062484	stop_gained		NM_002529.4(NTRK1):c.1981G>T (p.Gly661Ter)	Pathogenic	1.55E-05	6.98E-06	0	30	30	Insensitivity to pain, congenital, with anhidrosis (256800): AR [orphanet N/A]
chr8:93709810:C:T	CIBAR1	NM_145269.4	0.015059282	stop_gained		NM_145269.5(CIBAR1):c.478C>T (p.Arg160Ter)	Pathogenic/Likely_pathogenic	1.55E-05	7.00E-06	0	2	2	?Polydactyly, postaxial, type A9 (618219): AR [orphanet N/A]
chr7:30976523:C:T	GHRHR	NM_000823.3	0.015044954	missense_variant	0	NM_000823.4(GHRHR):c.1069C>T (p.Arg357Cys)	Pathogenic	1.55E-05	6.98E-06	0	34	34	Growth hormone deficiency, isolated, type IV (618157): AR [orphanet N/A]
chr6:83170370:G:A	PGM3	NM_015599.2	0.014966386	stop_gained		NM_015599.3(PGM3):c.1474C>T (p.Arg492Ter)	Pathogenic/Likely_pathogenic	1.55E-05	6.98E-06	0	15	15	Immunodeficiency 23 (615816): AR [orphanet 0.0/100k Worldwide]
chr21:46399660:C:A	PCNT	NM_006031.5	0.014960929	stop_gained		NM_006031.6(PCNT):c.4655C>A (p.Ser1552Ter)	Pathogenic	1.55E-05	6.98E-06	0	49	49	Microcephalic osteodysplastic primordial dwarfism, type II (210720): AR [orphanet N/A]
chr7:44152426:C:T	GCK	NM_000162.4	0.014938775	splice_acceptor_variant		NM_000162.5(GCK):c.209-1G>A	Pathogenic/Likely_pathogenic	1.55E-05	6.98E-06	0	14	14	Diabetes mellitus, permanent neonatal 1 (606176): AR [orphanet 0.0/100k Worldwide]
chr21:43063958:G:A	CBS	NM_000071.2	0.014927371	missense_variant	0	NM_000071.3(CBS):c.770C>T (p.Thr257Met)	Conflicting_interpretations_of_pathogenicity	0	0	0	0	0	Homocystinuria, B6-responsive and nonresponsive types (236200): AR [orphanet 1.65/100k Europe]; Thrombosis, hyperhomocysteinemic (236200): AR [orphanet 1.65/100k Europe]
chr2:44326929:C:G	PREPL	NM_001171613.1	0.014860963	splice_acceptor_variant		NM_001171613.2(PREPL):c.1263-1G>C	Pathogenic/Likely_pathogenic	1.55E-05	6.98E-06	0	33	33	Myasthenic syndrome, congenital, 22 (616224): AR [orphanet N/A]
chr19:920542:C:T	KISS1R	NM_032551.4	0.014807676	stop_gained		NM_032551.5(KISS1R):c.991C>T (p.Arg331Ter)	Pathogenic	1.55E-05	6.98E-06	0	12	12	Hypogonadotropic hypogonadism 8 with or without anosmia (614837): AR [orphanet N/A]
chr11:36593483:C:A	RAG2	NM_000536.3	0.014804114	missense_variant	0	NM_000536.4(RAG2):c.686G>T (p.Arg229Leu)	Likely_pathogenic	1.55E-05	6.99E-06	0	30	30	Combined cellular and humoral immune defects with granulomas (233650): AR [orphanet N/A]; Omenn syndrome (603554): AR [orphanet 0.0/100k Worldwide]; Severe combined immunodeficiency, B cell-negative (601457): AR [orphanet 1.0/100k Europe]
chr20:44311148:T:A	FITM2	NM_001080472.3	0.014795291	start_lost	0	NM_001080472.4(FITM2):c.1A>T (p.Met1Leu)	Likely_pathogenic	1.55E-05	6.98E-06	0	4	4	Siddiqi syndrome (618635): AR [orphanet N/A]
chr6:35806065:G:A	LHFPL5	NM_182548.3	0.014702207	stop_gained		NM_182548.4(LHFPL5):c.395G>A (p.Trp132Ter)	Pathogenic	1.55E-05	6.98E-06	0	12	12	Deafness, autosomal recessive 67 (610265): AR [orphanet N/A]
chr14:50269318:G:A	L2HGDH	NM_024884.2	0.014623783	stop_gained		NM_024884.3(L2HGDH):c.751C>T (p.Arg251Ter)	Pathogenic	1.55E-05	6.99E-06	0	8	8	L-2-hydroxyglutaric aciduria (236792): AR [orphanet 0.0/100k Worldwide]
chr11:77142722:G:A	MYO7A	NM_000260.3	0.014505673	stop_gained		NM_000260.4(MYO7A):c.32G>A (p.Trp11Ter)	Likely_pathogenic	0	0	0	0	0	Deafness, autosomal recessive 2 (600060): AR [orphanet N/A]; Usher syndrome, type 1B (276900): AR [orphanet N/A]
chr12:6868873:G:A	TPI1	NM_000365.5	0.014456215	missense_variant	0.001	NM_000365.6(TPI1):c.125G>A (p.Cys42Tyr)	Pathogenic	1.55E-05	6.98E-06	0	14	14	Hemolytic anemia due to triosephosphate isomerase deficiency (615512): AR [orphanet 0.0/100k Worldwide]
chr16:682168:C:T	STUB1	NM_005861.3	0.01444151	stop_gained		NM_005861.4(STUB1):c.673C>T (p.Arg225Ter)	Pathogenic/Likely_pathogenic	1.55E-05	6.98E-06	0	5	5	Spinocerebellar ataxia, autosomal recessive 16 (615768): AR [orphanet 0.0/100k Worldwide]
chr9:128355175:C:T	SLC27A4	NM_005094.3	0.01430091	stop_gained		NM_005094.4(SLC27A4):c.1447C>T (p.Gln483Ter)	Pathogenic	1.55E-05	6.98E-06	0	30	30	Ichthyosis prematurity syndrome (608649): AR [orphanet 0.0/100k Worldwide]
chr1:29196235:T:C	MECR	NM_016011.4	0.014242794	missense_variant	0	NM_016011.5(MECR):c.854A>G (p.Tyr285Cys)	Pathogenic/Likely_pathogenic	1.55E-05	6.98E-06	0	16	16	Dystonia, childhood-onset, with optic atrophy and basal ganglia abnormalities (617282): AR [orphanet 0.0/100k Worldwide]
chr2:1494027:G:A	TPO	NM_001206744.1	0.014197099	missense_variant	0	NM_001206744.2(TPO):c.1994G>A (p.Arg665Gln)	Likely_pathogenic	0	0	0	0	0	Thyroid dyshormonogenesis 2A (274500): AR [orphanet N/A]
chr7:30969879:G:A	GHRHR	NM_000823.3	0.01418138	missense_variant	0.001	NM_000823.4(GHRHR):c.281G>A (p.Arg94Gln)	Likely_pathogenic	1.55E-05	6.98E-06	0	34	34	Growth hormone deficiency, isolated, type IV (618157): AR [orphanet N/A]
chr12:48141738:A:G	PFKM	NM_000289.5	0.014096325	splice_acceptor_variant		NM_000289.6(PFKM):c.1413-2A>G	Pathogenic/Likely_pathogenic	1.55E-05	6.98E-06	0	21	21	Glycogen storage disease VII (232800): AR [orphanet 0.0/100k Worldwide]
chr15:55439557:G:A	DNAAF4	NM_130810.3	0.014052307	stop_gained		NM_130810.4(DNAAF4):c.808C>T (p.Arg270Ter)	Pathogenic/Likely_pathogenic	1.55E-05	6.99E-06	0	30	30	Ciliary dyskinesia, primary, 25 (615482): AR [orphanet N/A]
chr4:78400774:G:A	FRAS1	NM_025074.6	0.014038312	stop_gained		NM_025074.7(FRAS1):c.4016G>A (p.Trp1339Ter)	Pathogenic	1.55E-05	6.98E-06	0	44	44	Fraser syndrome 1 (219000): AR [orphanet 0.2/100k Europe]
chr3:52154372:T:C	POC1A	NM_015426.4	0.013969475	start_lost	0	NM_015426.5(POC1A):c.1A>G (p.Met1Val)	Pathogenic	1.55E-05	6.98E-06	0	5	5	Short stature, onychodysplasia, facial dysmorphism, and hypotrichosis (614813): AR [orphanet 0.0/100k Worldwide]
chr2:188991496:G:T	COL3A1	NM_000090.3	0.013953787	missense_variant	0	NM_000090.4(COL3A1):c.862G>T (p.Gly288Cys)	Likely_pathogenic	1.55E-05	7.00E-06	0	7	7	Polymicrogyria with or without vascular-type EDS (618343): AR [orphanet N/A]
chr12:94310031:G:A	CEP83	NM_016122.2	0.013928722	stop_gained		NM_016122.3(CEP83):c.1888C>T (p.Arg630Ter)	Pathogenic	1.55E-05	6.99E-06	0	37	37	Nephronophthisis 18 (615862): AR [orphanet N/A]
chr2:43943793:C:T	LRPPRC	NM_133259.3	0.013782676	missense_variant	0	NM_133259.4(LRPPRC):c.2398G>A (p.Gly800Ser)	Likely_pathogenic	1.55E-05	6.98E-06	0	22	22	Mitochondrial complex IV deficiency, nuclear type 5, (French-Canadian) (220111): AR [orphanet N/A]
chr2:166228969:C:T	SCN9A	NM_002977.3	0.013777576	missense_variant	0	NM_001365536.1(SCN9A):c.3928G>A (p.Val1310Ile)	Likely_pathogenic	1.55E-05	6.98E-06	0	30	30	Insensitivity to pain, congenital (243000): AR [orphanet 0.0/100k Worldwide]; Neuropathy, hereditary sensory and autonomic, type IID (243000): AR [orphanet 0.0/100k Worldwide]
chr11:1759624:C:A	CTSD	NM_001909.4	0.013752092	stop_gained		NM_001909.5(CTSD):c.244G>T (p.Glu82Ter)	Pathogenic	1.55E-05	6.98E-06	0	11	11	Ceroid lipofuscinosis, neuronal, 10 (610127): AR [orphanet 0.0/100k Worldwide]
chr8:144436026:G:A	TONSL	NM_013432.4	0.013622433	stop_gained		NM_013432.5(TONSL):c.2407C>T (p.Gln803Ter)	Pathogenic	1.55E-05	6.98E-06	0	20	20	Spondyloepimetaphyseal dysplasia, sponastrime type (271510): AR [orphanet 0.0/100k Worldwide]
chr1:243274633:G:T	SDCCAG8	NM_006642.4	0.013621997	stop_gained		NM_006642.5(SDCCAG8):c.397G>T (p.Glu133Ter)	Pathogenic	1.55E-05	6.98E-06	0	37	37	Bardet-Biedl syndrome 16 (615993): AR [orphanet N/A]; Senior-Loken syndrome 7 (613615): AR [orphanet N/A]
chr9:132311811:G:A	SETX	NM_015046.6	0.013528407	stop_gained		NM_015046.7(SETX):c.5320C>T (p.Gln1774Ter)	Likely_pathogenic	1.55E-05	6.98E-06	0	44	44	Spinocerebellar ataxia, autosomal recessive, with axonal neuropathy 2 (606002): AR [orphanet N/A]
chr12:109573480:T:G	MMAB	NM_052845.3	0.013511065	start_lost	0	NM_052845.4(MMAB):c.1A>C (p.Met1Leu)	Likely_pathogenic	1.55E-05	6.98E-06	0	43	43	Methylmalonic aciduria, vitamin B12-responsive, cblB type (251110): AR [orphanet N/A]
chr11:65870650:C:T	EFEMP2	NM_016938.4	0.013451919	missense_variant	0	NM_016938.5(EFEMP2):c.376G>A (p.Glu126Lys)	Pathogenic/Likely_pathogenic	1.55E-05	6.98E-06	0	1	1	Cutis laxa, autosomal recessive, type IB (614437): AR [orphanet 0.0/100k Worldwide]
chr14:75639419:C:G	FLVCR2	NM_017791.2	0.013389655	missense_variant	0.065	NM_017791.3(FLVCR2):c.1192C>G (p.Leu398Val)	Pathogenic	1.55E-05	6.98E-06	0	7	7	Proliferative vasculopathy and hydranencephaly-hydrocephaly syndrome (225790): AR [orphanet 0.0/100k Worldwide]
chr5:141955337:G:A	PCDH12	NM_016580.3	0.013359684	stop_gained		NM_016580.4(PCDH12):c.2515C>T (p.Arg839Ter)	Pathogenic	1.55E-05	6.98E-06	0	13	13	Diencephalic-mesencephalic junction dysplasia syndrome 1 (251280): AR [orphanet N/A]
chr13:38876371:C:T	FREM2	NM_207361.5	0.013286633	stop_gained		NM_207361.6(FREM2):c.8533C>T (p.Arg2845Ter)	Pathogenic	1.55E-05	7.00E-06	0	23	23	Cryptophthalmos, unilateral or bilateral, isolated (123570): AR [orphanet 0.0/100k Worldwide]; Cryptophthalmos, unilateral or bilateral, isolated (123570): AR [orphanet 0.0/100k Worldwide]; Fraser syndrome 2 (617666): AR [orphanet 0.2/100k Europe]
chr3:146079133:G:A	PLOD2	NM_182943.2	0.013271557	stop_gained		NM_182943.3(PLOD2):c.1483C>T (p.Arg495Ter)	Likely_pathogenic	1.55E-05	6.99E-06	0	18	18	Bruck syndrome 2 (609220): AR [orphanet N/A]
chr2:240021361:C:T	NDUFA10	NM_004544.3	0.01326281	missense_variant	0.17	NM_004544.4(NDUFA10):c.296G>A (p.Gly99Glu)	Likely_pathogenic	1.55E-05	6.98E-06	0	2	2	Mitochondrial complex I deficiency, nuclear type 22 (618243): AR [orphanet N/A]
chr4:108863327:C:T	COL25A1	NM_198721.3	0.01326072	missense_variant	0	NM_198721.4(COL25A1):c.1144G>A (p.Gly382Arg)	Pathogenic	1.55E-05	6.98E-06	0	2	2	Fibrosis of extraocular muscles, congenital, 5 (616219): AR [orphanet N/A]
chr18:57674854:C:T	ATP8B1	NM_005603.5	0.013257827	missense_variant	0.001	NM_001374385.1(ATP8B1):c.1799G>A (p.Arg600Gln)	Pathogenic	1.55E-05	6.98E-06	0	16	16	Cholestasis, benign recurrent intrahepatic (243300): AR [orphanet N/A]; Cholestasis, progressive familial intrahepatic 1 (211600): AR [orphanet 5.0/100k Europe]
chr16:83899145:A:T	MLYCD	NM_012213.2	0.013221152	start_lost	0	NM_012213.3(MLYCD):c.1A>T (p.Met1Leu)	Pathogenic/Likely_pathogenic	1.57E-05	7.11E-06	0	19	19	Malonyl-CoA decarboxylase deficiency (248360): AR [orphanet 0.0/100k Worldwide]
chr11:125896283:A:G	HYLS1	NM_001134793.1	0.013197562	coding_transcript_intron_variant	0	NM_001134793.2(HYLS1):c.-25-3061A>G	Pathogenic	1.55E-05	6.98E-06	0	1	1	Hydrolethalus syndrome (236680): AR [orphanet N/A]
chr17:28858482:A:T	ERAL1	NM_005702.3	0.013191783	missense_variant	0.002	NM_005702.4(ERAL1):c.707A>T (p.Asn236Ile)	Pathogenic	1.55E-05	6.98E-06	0	0	0	Perrault syndrome 6 (617565): AR [orphanet N/A]
chr17:42686969:T:C	CNTNAP1	NM_003632.2	0.013155445	missense_variant	0	NM_003632.3(CNTNAP1):c.967T>C (p.Cys323Arg)	Pathogenic	1.55E-05	6.98E-06	0	9	9	Hypomyelinating neuropathy, congenital, 3 (618186): AR [orphanet N/A]; Lethal congenital contracture syndrome 7 (616286): AR [orphanet N/A]
chr8:144360460:T:C	SLC52A2	NM_024531.4	0.013142409	missense_variant	0.002	NM_001363118.2(SLC52A2):c.968T>C (p.Leu323Pro)	Likely_pathogenic	1.55E-05	6.98E-06	0	40	40	Brown-Vialetto-Van Laere syndrome 2 (614707): AR [orphanet 0.0/100k Worldwide]
chr3:50193763:G:T	GNAT1	NM_144499.2	0.013123084	missense_variant	0.02	NM_144499.3(GNAT1):c.460G>T (p.Asp154Tyr)	Pathogenic	1.55E-05	6.98E-06	0	14	14	Night blindness, congenital stationary, type 1G (616389): AR [orphanet N/A]
chr17:41817149:G:A	FKBP10	NM_021939.3	0.013089311	missense_variant	0.001	NM_021939.4(FKBP10):c.337G>A (p.Glu113Lys)	Likely_pathogenic	1.55E-05	6.98E-06	0	37	37	Bruck syndrome 1 (259450): AR [orphanet 0.0/100k Worldwide]; Osteogenesis imperfecta, type XI (610968): AR [orphanet N/A]
chr15:57962116:C:T	ALDH1A2	NM_003888.3	0.013086885	missense_variant	0	NM_003888.4(ALDH1A2):c.1147G>A (p.Ala383Thr)	Pathogenic	1.55E-05	6.98E-06	0	1	1	Diaphragmatic hernia 4, with cardiovascular defects (620025): AR [orphanet N/A]
chr10:102066708:C:T	HPS6	NM_024747.5	0.013080927	stop_gained		NM_024747.6(HPS6):c.1234C>T (p.Gln412Ter)	Pathogenic	1.55E-05	6.98E-06	0	29	29	Hermansky-Pudlak syndrome 6 (614075): AR [orphanet N/A]
chr17:15999849:A:G	TTC19	NM_017775.3	0.013044297	start_lost	0	NM_017775.4(TTC19):c.1A>G (p.Met1Val)	Conflicting_interpretations_of_pathogenicity	1.55E-05	6.98E-06	0	12	12	Mitochondrial complex III deficiency, nuclear type 2 (615157): AR [orphanet N/A]
chr14:20474870:A:G	PNP	NM_000270.3	0.012990775	missense_variant	0.001	NM_000270.4(PNP):c.383A>G (p.Asp128Gly)	Pathogenic	1.55E-05	6.98E-06	0	17	17	Immunodeficiency due to purine nucleoside phosphorylase deficiency (613179): AR [orphanet 0.0/100k Europe]
chr5:53109727:C:T	MOCS2	NM_176806.3	0.01296537	start_lost	0	NM_176806.4(MOCS2):c.3G>A (p.Met1Ile)	Pathogenic/Likely_pathogenic	1.55E-05	6.98E-06	0	25	25	Molybdenum cofactor deficiency B (252160): AR [orphanet N/A]
chr18:70196546:T:A	RTTN	NM_173630.3	0.01294161	stop_gained		NM_173630.4(RTTN):c.796A>T (p.Arg266Ter)	Likely_pathogenic	1.55E-05	6.98E-06	0	28	28	Microcephaly, short stature, and polymicrogyria with seizures (614833): AR [orphanet 0.0/100k Worldwide]
chr17:44352373:C:A	GRN	NM_002087.3	0.012875564	stop_gained		NM_002087.4(GRN):c.1446C>A (p.Cys482Ter)	Pathogenic	1.55E-05	6.98E-06	0	6	6	Ceroid lipofuscinosis, neuronal, 11 (614706): AR [orphanet 0.0/100k Worldwide]
chr3:15456508:G:C	COLQ	NM_005677.3	0.012856834	missense_variant	0.036	NM_005677.4(COLQ):c.1026C>G (p.Asp342Glu)	Likely_pathogenic	1.55E-05	6.98E-06	0	43	43	Myasthenic syndrome, congenital, 5 (603034): AR [orphanet N/A]
chr13:38687993:C:T	FREM2	NM_207361.5	0.012821237	missense_variant	0.002	NM_207361.6(FREM2):c.649C>T (p.Arg217Cys)	Likely_pathogenic	1.55E-05	6.98E-06	0	23	23	Cryptophthalmos, unilateral or bilateral, isolated (123570): AR [orphanet 0.0/100k Worldwide]; Cryptophthalmos, unilateral or bilateral, isolated (123570): AR [orphanet 0.0/100k Worldwide]; Fraser syndrome 2 (617666): AR [orphanet 0.2/100k Europe]
chr18:50251481:C:A	CFAP53	NM_145020.4	0.012817843	synonymous_variant		NM_145020.5(CFAP53):c.777G>T (p.Val259=)	Likely_pathogenic	1.55E-05	6.98E-06	0	4	4	Heterotaxy, visceral, 6, autosomal recessive (614779): AR [orphanet N/A]
chr11:18402926:C:T	LDHA	NM_005566.3	0.012814214	stop_gained		NM_005566.4(LDHA):c.505C>T (p.Arg169Ter)	Pathogenic	0	0	0	0	0	Glycogen storage disease XI (612933): AR [orphanet N/A]
chr9:35805905:A:G	NPR2	NM_003995.3	0.012808123	missense_variant	0	NM_003995.4(NPR2):c.2123A>G (p.Tyr708Cys)	Likely_pathogenic	1.55E-05	6.98E-06	0	9	9	Acromesomelic dysplasia 1, Maroteaux type (602875): AR [orphanet 0.0/100k Worldwide]
chr11:94459494:C:A	MRE11	NM_005591.3	0.012800262	stop_gained		NM_005591.4(MRE11):c.1414G>T (p.Glu472Ter)	Pathogenic	1.55E-05	6.98E-06	0	44	44	Ataxia-telangiectasia-like disorder 1 (604391): AR [orphanet N/A]
chr11:118349934:C:T	CD3G	NM_000073.2	0.012740222	stop_gained		NM_000073.3(CD3G):c.271C>T (p.Gln91Ter)	Likely_pathogenic	1.55E-05	6.98E-06	0	18	18	Immunodeficiency 17, CD3 gamma deficient (615607): AR [orphanet N/A]
chr16:71568212:G:A	TAT	NM_000353.2	0.012644864	missense_variant	0	NM_000353.3(TAT):c.1297C>T (p.Arg433Trp)	Pathogenic/Likely_pathogenic	1.55E-05	6.98E-06	0	8	8	Tyrosinemia, type II (276600): AR [orphanet 0.0/100k Worldwide]
chr6:152308620:G:A	SYNE1	NM_182961.3	0.012639144	stop_gained		NM_182961.4(SYNE1):c.17215C>T (p.Gln5739Ter)	Pathogenic	0	0	0	0	0	Arthrogryposis multiplex congenita 3, myogenic type (618484): AR [orphanet 0.0/100k Worldwide]; Spinocerebellar ataxia, autosomal recessive 8 (610743): AR [orphanet 0.0/100k Worldwide]
chr8:22165439:G:C	BMP1	NM_006129.4	0.012628136	missense_variant	0.043	NM_006129.5(BMP1):c.34G>C (p.Gly12Arg)	Pathogenic/Likely_pathogenic	1.55E-05	6.98E-06	0	2	2	Osteogenesis imperfecta, type XIII (614856): AR [orphanet N/A]
chr11:124875959:G:A	ROBO3	NM_022370.3	0.012589207	stop_gained		NM_022370.4(ROBO3):c.2427G>A (p.Trp809Ter)	Pathogenic	1.55E-05	6.98E-06	0	15	15	Gaze palsy, familial horizontal, with progressive scoliosis, 1 (607313): AR [orphanet N/A]
chr2:27207371:G:A	SLC5A6	NM_021095.2	0.012568913	stop_gained		NM_021095.4(SLC5A6):c.280C>T (p.Arg94Ter)	Pathogenic	1.55E-05	6.98E-06	0	23	23	Peripheral motor neuropathy, childhood-onset, biotin-responsive (619903): AR [orphanet N/A]; Sodium-dependent multivitamin transporter deficiency (618973): AR [orphanet N/A]
chr11:121158136:G:A	TECTA	NM_005422.2	0.012438241	stop_gained		NM_005422.4(TECTA):c.4601G>A (p.Trp1534Ter)	Likely_pathogenic	1.55E-05	6.98E-06	0	47	47	Deafness, autosomal recessive 21 (603629): AR [orphanet N/A]
chr9:105596631:C:T	FKTN	NM_001079802.1	0.012437684	stop_gained		NM_001079802.2(FKTN):c.139C>T (p.Arg47Ter)	Pathogenic	1.55E-05	6.99E-06	0	38	38	Cardiomyopathy, dilated, 1X (611615): AR [orphanet N/A]; Muscular dystrophy-dystroglycanopathy (congenital with brain and eye anomalies), type A, 4 (253800): AR [orphanet 2.8/100k Japan]; Muscular dystrophy-dystroglycanopathy (congenital without impaired intellectual development), type B, 4 (613152): AR [orphanet N/A]; Muscular dystrophy-dystroglycanopathy (limb-girdle), type C, 4 (611588): AR [orphanet 0.0/100k Worldwide]
chr17:4933590:G:A	GP1BA	NM_000173.6	0.012437427	stop_gained		NM_000173.7(GP1BA):c.986G>A (p.Trp329Ter)	Pathogenic	1.55E-05	6.99E-06	0	38	38	Bernard-Soulier syndrome, type A1 (recessive) (231200): AR [orphanet N/A]; {Nonarteritic anterior ischemic optic neuropathy, susceptibility to} (258660): AR [orphanet N/A]
chr18:49962348:A:G	MYO5B	NM_001080467.2	0.012420296	missense_variant	0	NM_001080467.3(MYO5B):c.1463T>C (p.Ile488Thr)	Pathogenic	1.55E-05	6.98E-06	0	21	21	Cholestasis, progressive familial intrahepatic, 10 (619868): AR [orphanet N/A]; Diarrhea 2, with microvillus atrophy, with or without cholestasis (251850): AR [orphanet N/A]
chr15:29269080:G:A	NSMCE3	NM_138704.3	0.012406145	missense_variant	0.034	NM_138704.4(NSMCE3):c.626C>T (p.Pro209Leu)	Pathogenic	1.55E-05	6.98E-06	0	5	5	Lung disease, immunodeficiency, and chromosome breakage syndrome (617241): AR [orphanet N/A]
chr7:44145605:C:G	GCK	NM_000162.4	0.012356806	missense_variant	0.001	NM_000162.5(GCK):c.1145G>C (p.Cys382Ser)	Likely_pathogenic	1.55E-05	6.98E-06	0	14	14	Diabetes mellitus, permanent neonatal 1 (606176): AR [orphanet 0.0/100k Worldwide]
chr9:120518459:G:A	CDK5RAP2	NM_018249.5	0.01235645	stop_gained		NM_018249.6(CDK5RAP2):c.1279C>T (p.Arg427Ter)	Pathogenic	1.55E-05	7.00E-06	0	30	30	Microcephaly 3, primary, autosomal recessive (604804): AR [orphanet N/A]
chr6:31859879:A:G	NEU1	NM_000434.3	0.012335544	missense_variant	0.001	NM_000434.4(NEU1):c.1088T>C (p.Leu363Pro)	Pathogenic	1.55E-05	6.98E-06	0	44	44	Sialidosis, type I (256550): AR [orphanet 0.0/100k Europe]; Sialidosis, type I (256550): AR [orphanet 0.0/100k Europe]; Sialidosis, type II (256550): AR [orphanet 0.0/100k Europe]; Sialidosis, type II (256550): AR [orphanet 0.0/100k Europe]
chr22:29358929:G:A	AP1B1	NM_001127.3	0.012318295	missense_variant	0	NM_001127.4(AP1B1):c.322C>T (p.Arg108Trp)	Pathogenic	1.55E-05	6.98E-06	0	1	1	Keratitis-ichthyosis-deafness syndrome, autosomal recessive (242150): AR [orphanet N/A]
chr2:73730025:T:C	TPRKB	NM_016058.3	0.012303707	missense_variant	0.008	NM_016058.5(TPRKB):c.446A>G (p.Tyr149Cys)	Pathogenic	1.55E-05	6.98E-06	0	0	0	Galloway-Mowat syndrome 5 (617731): AR [orphanet N/A]
chr2:74461988:G:A	MOGS	NM_006302.2	0.012295494	stop_gained		NM_006302.3(MOGS):c.1801C>T (p.Arg601Ter)	Pathogenic	1.55E-05	6.98E-06	0	22	22	Congenital disorder of glycosylation, type IIb (606056): AR [orphanet 0.0/100k Worldwide]
chr7:4785048:C:T	AP5Z1	NM_014855.2	0.012216955	stop_gained		NM_014855.3(AP5Z1):c.931C>T (p.Arg311Ter)	Pathogenic/Likely_pathogenic	1.55E-05	6.98E-06	0	36	36	Spastic paraplegia 48, autosomal recessive (613647): AR [orphanet 0.0/100k Worldwide]
chr7:2944220:G:A	CARD11	NM_032415.5	0.012156716	stop_gained		NM_032415.7(CARD11):c.676C>T (p.Gln226Ter)	Pathogenic	1.55E-05	6.98E-06	0	2	2	Immunodeficiency 11A (615206): AR [orphanet 0.0/100k Worldwide]
chr5:177402372:A:T	F12	NM_000505.3	0.012071016	missense_variant	0	NM_000505.4(F12):c.1768T>A (p.Cys590Ser)	Pathogenic	1.55E-05	6.98E-06	0	5	5	Factor XII deficiency (234000): AR [orphanet N/A]
chr11:93790721:C:T	MED17	NM_004268.4	0.01204595	stop_gained		NM_004268.5(MED17):c.565C>T (p.Arg189Ter)	Pathogenic/Likely_pathogenic	1.55E-05	6.98E-06	0	26	26	Microcephaly, postnatal progressive, with seizures and brain atrophy (613668): AR [orphanet 0.0/100k Worldwide]
chr11:94486068:A:C	MRE11	NM_005591.3	0.01203734	stop_gained		NM_005591.4(MRE11):c.170T>G (p.Leu57Ter)	Pathogenic	1.55E-05	6.98E-06	0	44	44	Ataxia-telangiectasia-like disorder 1 (604391): AR [orphanet N/A]
chr7:65967733:G:A	GUSB	NM_000181.3	0.01203672	stop_gained		NM_000181.4(GUSB):c.1651C>T (p.Gln551Ter)	Pathogenic	1.55E-05	6.98E-06	0	33	33	Mucopolysaccharidosis VII (253220): AR [orphanet 0.01/100k Europe]
chr4:183693937:C:T	TRAPPC11	NM_021942.5	0.011990135	stop_gained		NM_021942.6(TRAPPC11):c.2407C>T (p.Gln803Ter)	Pathogenic	1.55E-05	6.98E-06	0	26	26	Muscular dystrophy, limb-girdle, autosomal recessive 18 (615356): AR [orphanet 0.0/100k Worldwide]
chr17:6594999:G:A	KIAA0753	NM_014804.2	0.011921216	stop_gained		NM_014804.3(KIAA0753):c.2413C>T (p.Arg805Ter)	Pathogenic	1.55E-05	6.98E-06	0	49	49	?Joubert syndrome 38 (619476): AR [orphanet N/A]; ?Orofaciodigital syndrome XV (617127): AR [orphanet N/A]; Short-rib thoracic dysplasia 21 without polydactyly (619479): AR [orphanet N/A]
chr15:45072425:C:T	SORD	NM_003104.5	0.011905655	stop_gained		NM_003104.6(SORD):c.895C>T (p.Arg299Ter)	Pathogenic	0	0	0	0	0	Sorbitol dehydrogenase deficiency with peripheral neuropathy (618912): AR [orphanet N/A]
chr3:134549119:T:G	CEP63	NM_001353108.1	0.01179895	stop_gained		NM_001353108.3(CEP63):c.1125T>G (p.Tyr375Ter)	Likely_pathogenic	1.55E-05	6.98E-06	0	33	33	?Seckel syndrome 6 (614728): AR [orphanet N/A]
chr20:36935170:T:G	SAMHD1	NM_015474.3	0.011781325	missense_variant	0.004	NM_015474.4(SAMHD1):c.368A>C (p.His123Pro)	Pathogenic	1.55E-05	6.98E-06	0	30	30	Aicardi-Goutieres syndrome 5 (612952): AR [orphanet N/A]
chr12:48144070:T:A	PFKM	NM_000289.5	0.011749924	stop_gained		NM_000289.6(PFKM):c.1905T>A (p.Tyr635Ter)	Likely_pathogenic	1.55E-05	6.98E-06	0	21	21	Glycogen storage disease VII (232800): AR [orphanet 0.0/100k Worldwide]
chr19:38502506:G:T	RYR1	NM_000540.2	0.01174307	splice_acceptor_variant		NM_000540.3(RYR1):c.7615-1G>T	Likely_pathogenic	0	0	0	0	0	Congenital myopathy 1B, autosomal recessive (255320): AR [orphanet N/A]
chr2:201633428:A:T	TMEM237	NM_001044385.2	0.011708989	stop_gained		NM_001044385.3(TMEM237):c.278T>A (p.Leu93Ter)	Pathogenic	1.55E-05	6.98E-06	0	19	19	Joubert syndrome 14 (614424): AR [orphanet N/A]
chr4:5622970:G:A	EVC2	NM_147127.4	0.01170466	stop_gained		NM_147127.5(EVC2):c.2068C>T (p.Gln690Ter)	Pathogenic	0	0	0	0	0	Ellis-van Creveld syndrome (225500): AR [orphanet N/A]
chr11:112233167:C:A	PTS	NM_000317.2	0.011678671	missense_variant	0.365	NM_000317.3(PTS):c.248C>A (p.Ala83Glu)	Likely_pathogenic	1.55E-05	6.98E-06	0	39	39	Hyperphenylalaninemia, BH4-deficient, A (261640): AR [orphanet N/A]
chr17:63964671:G:A	SCN4A	NM_000334.4	0.011619915	stop_gained		NM_000334.4(SCN4A):c.1249C>T (p.Arg417Ter)	Pathogenic	1.55E-05	6.98E-06	0	33	33	Myasthenic syndrome, congenital, 16 (614198): AR [orphanet N/A]
chr2:231271027:C:T	ARMC9	NM_001352754.1	0.011613583	stop_gained		NM_001352754.2(ARMC9):c.1165C>T (p.Gln389Ter)	Pathogenic	1.55E-05	6.98E-06	0	39	39	Joubert syndrome 30 (617622): AR [orphanet N/A]
chr10:99956663:G:A	DNMBP	NM_015221.3	0.011599232	stop_gained		NM_015221.4(DNMBP):c.811C>T (p.Arg271Ter)	Pathogenic	1.55E-05	6.98E-06	0	0	0	Cataract 48 (618415): AR [orphanet N/A]
chr11:119100321:G:C	DPAGT1	NM_001382.3	0.011599076	missense_variant	0.01	NM_001382.4(DPAGT1):c.584C>G (p.Ala195Gly)	Pathogenic	1.55E-05	6.98E-06	0	19	19	Congenital disorder of glycosylation, type Ij (608093): AR [orphanet 0.0/100k Worldwide]; Myasthenic syndrome, congenital, 13, with tubular aggregates (614750): AR [orphanet N/A]
chr10:71805998:G:T	CDH23	NM_022124.5	0.011593604	splice_donor_variant		NM_022124.6(CDH23):c.8064+1G>T	Pathogenic/Likely_pathogenic	0	0	0	0	0	Deafness, autosomal recessive 12 (601386): AR [orphanet N/A]; Usher syndrome, type 1D (601067): AR [orphanet N/A]; Usher syndrome, type 1D/F digenic (601067): AR [orphanet N/A]
chr18:49929540:G:A	MYO5B	NM_001080467.2	0.0115378	stop_gained		NM_001080467.3(MYO5B):c.2062C>T (p.Arg688Ter)	Pathogenic	1.55E-05	7.08E-06	0	21	21	Cholestasis, progressive familial intrahepatic, 10 (619868): AR [orphanet N/A]; Diarrhea 2, with microvillus atrophy, with or without cholestasis (251850): AR [orphanet N/A]
chr2:27207283:C:A	SLC5A6	NM_021095.2	0.011525271	missense_variant	0.003	NM_021095.4(SLC5A6):c.368G>T (p.Arg123Leu)	Pathogenic	1.55E-05	6.98E-06	0	23	23	Peripheral motor neuropathy, childhood-onset, biotin-responsive (619903): AR [orphanet N/A]; Sodium-dependent multivitamin transporter deficiency (618973): AR [orphanet N/A]
chr4:78534471:C:T	FRAS1	NM_025074.6	0.011481693	stop_gained		NM_025074.7(FRAS1):c.10948C>T (p.Gln3650Ter)	Pathogenic/Likely_pathogenic	1.55E-05	6.98E-06	0	44	44	Fraser syndrome 1 (219000): AR [orphanet 0.2/100k Europe]
chr20:25320264:C:T	ABHD12	NM_001042472.2	0.011437967	stop_gained		NM_001042472.3(ABHD12):c.477G>A (p.Trp159Ter)	Pathogenic	1.55E-05	6.98E-06	0	12	12	Polyneuropathy, hearing loss, ataxia, retinitis pigmentosa, and cataract (612674): AR [orphanet 0.0/100k Worldwide]
chr1:229431904:T:A	ACTA1	NM_001100.3	0.011391309	splice_acceptor_variant		NM_001100.4(ACTA1):c.809-2A>T	Pathogenic	1.57E-05	7.12E-06	0	12	12	Congenital myopathy 2B, severe infantile, autosomal recessive (620265): AR [orphanet N/A]
chr12:48966271:G:A	WNT10B	NM_003394.3	0.011389536	missense_variant	0	NM_003394.4(WNT10B):c.994C>T (p.Arg332Trp)	Pathogenic	1.55E-05	6.98E-06	0	4	4	Split-hand/foot malformation 6 (225300): AR [orphanet N/A]
chr10:93600962:G:A	RBP4	NM_006744.3	0.011380779	stop_gained		NM_006744.4(RBP4):c.67C>T (p.Arg23Ter)	Pathogenic	1.55E-05	6.98E-06	0	0	0	Retinal dystrophy, iris coloboma, and comedogenic acne syndrome (615147): AR [orphanet 0.0/100k Worldwide]
chr2:214945097:G:A	ABCA12	NM_173076.2	0.011366465	missense_variant	0	NM_173076.3(ABCA12):c.7247C>T (p.Pro2416Leu)	Likely_pathogenic	1.55E-05	7.00E-06	0	23	23	Ichthyosis, congenital, autosomal recessive 4A (601277): AR [orphanet N/A]; Ichthyosis, congenital, autosomal recessive 4B (harlequin) (242500): AR [orphanet N/A]
chr8:140397625:G:A	TRAPPC9	NM_001160372.3	0.011351059	stop_gained		NM_001160372.4(TRAPPC9):c.1129C>T (p.Arg377Ter)	Pathogenic	1.55E-05	6.98E-06	0	26	26	Intellectual developmental disorder, autosomal recessive 13 (613192): AR [orphanet N/A]
chr5:34937404:C:T	DNAJC21	NM_001012339.2	0.01132309	stop_gained		NM_001012339.3(DNAJC21):c.517C>T (p.Arg173Ter)	Pathogenic	1.55E-05	6.99E-06	0	9	9	Bone marrow failure syndrome 3 (617052): AR [orphanet N/A]
chr7:65982021:G:A	GUSB	NM_000181.3	0.011227665	stop_gained		NM_000181.4(GUSB):c.163C>T (p.Arg55Ter)	Pathogenic	1.55E-05	6.98E-06	0	33	33	Mucopolysaccharidosis VII (253220): AR [orphanet 0.01/100k Europe]
chr2:73449990:C:T	ALMS1	NM_015120.4	0.011203833	missense_variant		NM_001378454.1(ALMS1):c.3463C>T (p.His1155Tyr)	Likely_pathogenic	0	0	0	0	0	Alstrom syndrome (203800): AR [orphanet 0.5/100k Europe]
chr11:36592879:C:T	RAG2	NM_000536.3	0.011188545	stop_gained		NM_000536.4(RAG2):c.1290G>A (p.Trp430Ter)	Likely_pathogenic	1.55E-05	6.98E-06	0	30	30	Combined cellular and humoral immune defects with granulomas (233650): AR [orphanet N/A]; Omenn syndrome (603554): AR [orphanet 0.0/100k Worldwide]; Severe combined immunodeficiency, B cell-negative (601457): AR [orphanet 1.0/100k Europe]
chr10:119155145:G:A	SFXN4	NM_213649.1	0.011177392	stop_gained		NM_213649.2(SFXN4):c.649C>T (p.Arg217Ter)	Pathogenic/Likely_pathogenic	1.55E-05	6.98E-06	0	3	3	Combined oxidative phosphorylation deficiency 18 (615578): AR [orphanet 0.0/100k Worldwide]
chr1:228158476:C:T	GJC2	NM_020435.3	0.011160707	stop_gained		NM_020435.4(GJC2):c.718C>T (p.Arg240Ter)	Pathogenic	1.55E-05	6.99E-06	0	20	20	?Spastic paraplegia 44, autosomal recessive (613206): AR [orphanet 0.0/100k Worldwide]; Leukodystrophy, hypomyelinating, 2 (608804): AR [orphanet N/A]
chr15:52376435:G:A	MYO5A	NM_000259.3	0.01113201	stop_gained		NM_001382347.1(MYO5A):c.2332C>T (p.Arg778Ter)	Pathogenic	1.55E-05	6.98E-06	0	0	0	Griscelli syndrome, type 1 (214450): AR [orphanet 0.0/100k Worldwide]
chr2:178546612:G:A	TTN	NM_001267550.2	0.011094897	stop_gained		NM_001267550.2(TTN):c.94816C>T (p.Arg31606Ter)	Likely_pathogenic	0	0	0	0	0	Congenital myopathy 5 with cardiomyopathy (611705): AR [orphanet N/A]; Muscular dystrophy, limb-girdle, autosomal recessive 10 (608807): AR [orphanet 0.0/100k Worldwide]
chr3:24143512:G:A	THRB	NM_001354712.1	0.011074201	missense_variant	0.001	NM_001354712.2(THRB):c.727C>T (p.Arg243Trp)	Pathogenic	1.55E-05	6.98E-06	0	3	3	Thyroid hormone resistance, autosomal recessive (274300): AR [orphanet 2.47/100k United States]
chr19:1391125:G:A	NDUFS7	NM_024407.4	0.011050006	missense_variant	0.001	NM_024407.5(NDUFS7):c.415G>A (p.Asp139Asn)	Likely_pathogenic	1.55E-05	6.98E-06	0	10	10	Mitochondrial complex I deficiency, nuclear type 3 (618224): AR [orphanet N/A]
chr6:158982502:G:A	RSPH3	NM_031924.5	0.010993621	stop_gained		NM_031924.8(RSPH3):c.679C>T (p.Arg227Ter)	Pathogenic	0	0	0	0	0	Ciliary dyskinesia, primary, 32 (616481): AR [orphanet N/A]
chr3:45835657:G:A	LZTFL1	NM_020347.3	0.010931766	stop_gained		NM_020347.4(LZTFL1):c.256C>T (p.Gln86Ter)	Pathogenic	1.55E-05	6.98E-06	0	2	2	Bardet-Biedl syndrome 17 (615994): AR [orphanet N/A]
chr12:8605383:A:G	AICDA	NM_020661.3	0.010901868	missense_variant	0.001	NM_020661.4(AICDA):c.259T>C (p.Cys87Arg)	Pathogenic	1.55E-05	6.98E-06	0	32	32	Immunodeficiency with hyper-IgM, type 2 (605258): AR [orphanet N/A]
chr17:75763966:G:A	GALK1	NM_000154.1	0.010893658	stop_gained		NM_000154.2(GALK1):c.286C>T (p.Gln96Ter)	Pathogenic/Likely_pathogenic	1.55E-05	6.98E-06	0	36	36	Galactokinase deficiency with cataracts (230200): AR [orphanet N/A]
chr2:160174015:C:T	ITGB6	NM_000888.4	0.010878234	missense_variant	0.001	NM_000888.5(ITGB6):c.718G>A (p.Glu240Lys)	Likely_pathogenic	1.55E-05	6.98E-06	0	13	13	Amelogenesis imperfecta, type IH (616221): AR [orphanet N/A]
chr16:46922414:C:T	GPT2	NM_133443.3	0.010852273	stop_gained		NM_133443.4(GPT2):c.1210C>T (p.Arg404Ter)	Pathogenic	1.55E-05	6.98E-06	0	3	3	Neurodevelopmental disorder with microcephaly and spastic paraplegia (616281): AR [orphanet 0.0/100k Worldwide]
chr2:166293354:G:T	SCN9A	NM_002977.3	0.010844321	stop_gained		NM_001365536.1(SCN9A):c.984C>A (p.Tyr328Ter)	Pathogenic	1.55E-05	6.98E-06	0	30	30	Insensitivity to pain, congenital (243000): AR [orphanet 0.0/100k Worldwide]; Neuropathy, hereditary sensory and autonomic, type IID (243000): AR [orphanet 0.0/100k Worldwide]
chr1:25557214:C:T	LDLRAP1	NM_015627.2	0.010706779	stop_gained		NM_015627.3(LDLRAP1):c.406C>T (p.Gln136Ter)	Pathogenic	1.55E-05	6.98E-06	0	15	15	Hypercholesterolemia, familial, 4 (603813): AR [orphanet N/A]
chr5:159326753:C:T	IL12B	NM_002187.2	0.010684897	stop_gained		NM_002187.3(IL12B):c.30G>A (p.Trp10Ter)	Pathogenic	1.55E-05	7.01E-06	0	2	2	Immunodeficiency 29, mycobacteriosis (614890): AR [orphanet 0.0/100k Worldwide]
chr9:98056809:A:G	NANS	NM_018946.3	0.010665094	start_lost	0.013	NM_018946.4(NANS):c.1A>G (p.Met1Val)	Likely_pathogenic	1.55E-05	6.99E-06	0	8	8	Spondyloepimetaphyseal dysplasia, Camera-Genevieve type (610442): AR [orphanet 0.0/100k Worldwide]
chr1:168291162:G:A	TBX19	NM_005149.2	0.010661167	missense_variant	0.002	NM_005149.3(TBX19):c.206G>A (p.Arg69Gln)	Likely_pathogenic	1.55E-05	6.98E-06	0	25	25	Adrenocorticotropic hormone deficiency (201400): AR [orphanet N/A]
chr18:12337451:A:G	AFG3L2	NM_006796.2	0.010604203	missense_variant	0	NM_006796.3(AFG3L2):c.2065T>C (p.Tyr689His)	Pathogenic/Likely_pathogenic	1.55E-05	6.98E-06	0	12	12	Spastic ataxia 5, autosomal recessive (614487): AR [orphanet 0.0/100k Worldwide]
chr3:6861849:T:C	GRM7	NM_000844.3	0.010592988	missense_variant	0.001	NM_000844.4(GRM7):c.461T>C (p.Ile154Thr)	Pathogenic/Likely_pathogenic	1.55E-05	6.98E-06	0	4	4	Neurodevelopmental disorder with seizures, hypotonia, and brain abnormalities (618922): AR [orphanet N/A]
chr11:36593574:C:A	RAG2	NM_000536.3	0.010582835	stop_gained		NM_000536.4(RAG2):c.595G>T (p.Glu199Ter)	Pathogenic	1.55E-05	6.98E-06	0	30	30	Combined cellular and humoral immune defects with granulomas (233650): AR [orphanet N/A]; Omenn syndrome (603554): AR [orphanet 0.0/100k Worldwide]; Severe combined immunodeficiency, B cell-negative (601457): AR [orphanet 1.0/100k Europe]
chr5:138566643:G:A	HSPA9	NM_004134.6	0.01058125	missense_variant	0	NM_004134.7(HSPA9):c.955C>T (p.Leu319Phe)	Likely_pathogenic	1.55E-05	6.98E-06	0	9	9	Even-plus syndrome (616854): AR [orphanet 0.0/100k Worldwide]
chr2:166204465:G:A	SCN9A	NM_002977.3	0.010571318	splice_acceptor_variant		NM_001365536.1(SCN9A):c.4399-1C>T	Likely_pathogenic	0	0	0	0	0	Insensitivity to pain, congenital (243000): AR [orphanet 0.0/100k Worldwide]; Neuropathy, hereditary sensory and autonomic, type IID (243000): AR [orphanet 0.0/100k Worldwide]
chr12:6465984:C:G	VAMP1	NM_014231.4	0.010558032	missense_variant	0.001	NM_014231.5(VAMP1):c.146G>C (p.Arg49Pro)	Pathogenic	1.55E-05	6.98E-06	0	2	2	Myasthenic syndrome, congenital, 25 (618323): AR [orphanet N/A]
chr10:89228368:C:A	LIPA	NM_000235.3	0.010543368	missense_variant	0.001	NM_000235.4(LIPA):c.260G>T (p.Gly87Val)	Pathogenic/Likely_pathogenic	0	0	0	0	0	Cholesteryl ester storage disease (278000): AR [orphanet 2.0/100k Europe]; Cholesteryl ester storage disease (278000): AR [orphanet 2.5/100k Germany]; Wolman disease (278000): AR [orphanet 2.0/100k Europe]; Wolman disease (278000): AR [orphanet 2.5/100k Germany]
chr2:169185773:C:T	LRP2	NM_004525.2	0.010430265	missense_variant	0.01	NM_004525.3(LRP2):c.9575G>A (p.Arg3192Gln)	Likely_pathogenic	1.55E-05	7.00E-06	0	13	13	Donnai-Barrow syndrome (222448): AR [orphanet 0.0/100k Worldwide]
chr3:146071416:C:T	PLOD2	NM_182943.2	0.010424107	missense_variant	0	NM_182943.3(PLOD2):c.1856G>A (p.Arg619His)	Conflicting_interpretations_of_pathogenicity	1.55E-05	7.01E-06	0	18	18	Bruck syndrome 2 (609220): AR [orphanet N/A]
chr16:15771578:C:A	MYH11	NM_002474.2	0.010406655	stop_gained		NM_002474.3(MYH11):c.1024G>T (p.Glu342Ter)	Pathogenic	1.55E-05	6.99E-06	0	1	1	Megacystis-microcolon-intestinal hypoperistalsis syndrome 2 (619351): AR [orphanet N/A]
chr16:574492:C:T	PIGQ	NM_004204.3	0.010394594	stop_gained		NM_004204.5(PIGQ):c.418C>T (p.Gln140Ter)	Pathogenic	1.55E-05	6.98E-06	0	37	37	Multiple congenital anomalies-hypotonia-seizures syndrome 4 (618548): AR [orphanet N/A]
chr2:209904861:C:T	UNC80	NM_182587.3	0.010339554	stop_gained		NM_001371986.1(UNC80):c.4678C>T (p.Arg1560Ter)	Pathogenic	1.55E-05	6.98E-06	0	20	20	Hypotonia, infantile, with psychomotor retardation and characteristic facies 2 (616801): AR [orphanet N/A]
chr6:79487654:G:A	LCA5	NM_001122769.2	0.010225515	stop_gained		NM_001122769.3(LCA5):c.1444C>T (p.Arg482Ter)	Pathogenic/Likely_pathogenic	1.55E-05	6.98E-06	0	19	19	Leber congenital amaurosis 5 (604537): AR [orphanet N/A]
chr12:109483609:C:T	UBE3B	NM_130466.3	0.010221535	stop_gained		NM_130466.4(UBE3B):c.58C>T (p.Arg20Ter)	Pathogenic	1.55E-05	6.98E-06	0	14	14	Kaufman oculocerebrofacial syndrome (244450): AR [orphanet 0.0/100k Worldwide]
chr17:6695759:C:T	SLC13A5	NM_177550.4	0.010192225	stop_gained		NM_177550.5(SLC13A5):c.1022G>A (p.Trp341Ter)	Pathogenic/Likely_pathogenic	1.55E-05	6.98E-06	0	26	26	Developmental and epileptic encephalopathy 25, with amelogenesis imperfecta (615905): AR [orphanet N/A]
chr8:140451223:G:A	TRAPPC9	NM_001160372.3	0.010133063	stop_gained		NM_001160372.4(TRAPPC9):c.151C>T (p.Arg51Ter)	Pathogenic/Likely_pathogenic	0	0	0	0	0	Intellectual developmental disorder, autosomal recessive 13 (613192): AR [orphanet N/A]
chr3:119469032:G:A	POGLUT1	NM_152305.2	0.010127381	stop_gained		NM_152305.3(POGLUT1):c.11G>A (p.Trp4Ter)	Pathogenic/Likely_pathogenic	1.55E-05	6.98E-06	0	6	6	Muscular dystrophy, limb-girdle, autosomal recessive 21 (617232): AR [orphanet 0.0/100k Worldwide]
chr2:241767734:T:C	D2HGDH	NM_152783.4	0.010111882	missense_variant	0.022	NM_152783.5(D2HGDH):c.1331T>C (p.Val444Ala)	Pathogenic	1.55E-05	6.99E-06	0	20	20	D-2-hydroxyglutaric aciduria (600721): AR [orphanet N/A]
chr7:5712848:T:C	RNF216	NM_207111.3	0.010093314	missense_variant	0.114	NM_207111.4(RNF216):c.1849A>G (p.Met617Val)	Likely_pathogenic	1.55E-05	6.99E-06	0	0	0	Cerebellar ataxia and hypogonadotropic hypogonadism (212840): AR [orphanet N/A]
chr12:4657823:C:T	NDUFA9	NM_005002.4	0.010051923	stop_gained		NM_005002.5(NDUFA9):c.394C>T (p.Arg132Ter)	Pathogenic	1.55E-05	6.98E-06	0	0	0	Mitochondrial complex I deficiency, nuclear type 26 (618247): AR [orphanet N/A]
chr6:31860059:G:T	NEU1	NM_000434.3	0.010013301	missense_variant	0.001	NM_000434.4(NEU1):c.1004C>A (p.Pro335Gln)	Likely_pathogenic	1.55E-05	6.98E-06	0	44	44	Sialidosis, type I (256550): AR [orphanet 0.0/100k Europe]; Sialidosis, type I (256550): AR [orphanet 0.0/100k Europe]; Sialidosis, type II (256550): AR [orphanet 0.0/100k Europe]; Sialidosis, type II (256550): AR [orphanet 0.0/100k Europe]
chr2:178535851:T:A	TTN	NM_001267550.2	0.00999519	splice_acceptor_variant		NM_001267550.2(TTN):c.100766-2A>T	Likely_pathogenic	0	0	0	0	0	Congenital myopathy 5 with cardiomyopathy (611705): AR [orphanet N/A]; Muscular dystrophy, limb-girdle, autosomal recessive 10 (608807): AR [orphanet 0.0/100k Worldwide]
chr4:78466262:C:T	FRAS1	NM_025074.6	0.009939805	stop_gained		NM_025074.7(FRAS1):c.7084C>T (p.Arg2362Ter)	Pathogenic/Likely_pathogenic	1.55E-05	6.98E-06	0	44	44	Fraser syndrome 1 (219000): AR [orphanet 0.2/100k Europe]
chr12:57498452:A:G	MARS1	NM_004990.3	0.009851552	missense_variant	0.001	NM_004990.4(MARS1):c.920A>G (p.Tyr307Cys)	Likely_pathogenic	1.55E-05	6.98E-06	0	5	5	?Trichothiodystrophy 9, nonphotosensitive (619692): AR [orphanet N/A]; Interstitial lung and liver disease (615486): AR [orphanet N/A]
chr13:72965350:A:C	PIBF1	NM_006346.3	0.009825458	missense_variant	0	NM_006346.4(PIBF1):c.1910A>C (p.Asp637Ala)	Pathogenic	1.55E-05	6.98E-06	0	17	17	Joubert syndrome 33 (617767): AR [orphanet N/A]
chr1:228158026:C:T	GJC2	NM_020435.3	0.0098017	missense_variant	0	NM_020435.4(GJC2):c.268C>T (p.Pro90Ser)	Pathogenic	1.55E-05	7.00E-06	0	20	20	?Spastic paraplegia 44, autosomal recessive (613206): AR [orphanet 0.0/100k Worldwide]; Leukodystrophy, hypomyelinating, 2 (608804): AR [orphanet N/A]
chr17:44384586:C:T	ITGA2B	NM_000419.4	0.009669235	splice_acceptor_variant		NM_000419.5(ITGA2B):c.800-1G>A	Likely_pathogenic	1.55E-05	6.98E-06	0	34	34	Glanzmann thrombasthenia 1 (273800): AR [orphanet N/A]
chr11:121303512:A:C	SC5D	NM_006918.4	0.009667588	missense_variant	0	NM_006918.5(SC5D):c.137A>C (p.Tyr46Ser)	Pathogenic	1.55E-05	6.99E-06	0	1	1	Lathosterolosis (607330): AR [orphanet 0.0/100k Worldwide]
chr3:133938459:C:T	SLCO2A1	NM_005630.2	0.009653333	missense_variant	0	NM_005630.3(SLCO2A1):c.1660G>A (p.Gly554Arg)	Pathogenic	1.55E-05	6.98E-06	0	48	48	Hypertrophic osteoarthropathy, primary, autosomal recessive 2 (614441): AR [orphanet N/A]
chr5:150541651:G:A	NDST1	NM_001543.4	0.009645813	missense_variant	0.002	NM_001543.5(NDST1):c.1831G>A (p.Gly611Ser)	Conflicting_interpretations_of_pathogenicity	1.55E-05	6.99E-06	0	0	0	Intellectual developmental disorder, autosomal recessive 46 (616116): AR [orphanet N/A]
chr19:11193539:T:C	KANK2	NM_001136191.2	0.009644175	missense_variant		NM_001136191.3(KANK2):c.541A>G (p.Ser181Gly)	Pathogenic	1.55E-05	6.98E-06	0	0	0	Nephrotic syndrome, type 16 (617783): AR [orphanet N/A]; Palmoplantar keratoderma and woolly hair (616099): AR [orphanet 0.0/100k Worldwide]
chr1:230979107:T:C	ARV1	NM_022786.2	0.009639541	start_lost	0	NM_022786.3(ARV1):c.2T>C (p.Met1Thr)	Likely_pathogenic	1.55E-05	6.99E-06	0	26	26	Developmental and epileptic encephalopathy 38 (617020): AR [orphanet N/A]
chr2:197705955:C:T	MARS2	NM_138395.3	0.009568648	stop_gained		NM_138395.4(MARS2):c.550C>T (p.Gln184Ter)	Pathogenic	1.55E-05	6.98E-06	0	0	0	?Combined oxidative phosphorylation deficiency 25 (616430): AR [orphanet 0.0/100k Worldwide]; Spastic ataxia 3, autosomal recessive (611390): AR [orphanet 0.0/100k Worldwide]
chr11:2583478:C:T	KCNQ1	NM_000218.2	0.009492924	missense_variant	0	NM_000218.3(KCNQ1):c.965C>T (p.Thr322Met)	Pathogenic	0	0	0	0	0	Jervell and Lange-Nielsen syndrome (220400): AR [orphanet N/A]
chr1:40303568:G:A	COL9A2	NM_001852.3	0.009389782	stop_gained		NM_001852.4(COL9A2):c.1510C>T (p.Arg504Ter)	Likely_pathogenic	1.55E-05	7.00E-06	0	5	5	?Stickler syndrome, type V (614284): AR [orphanet N/A]
chr10:100988295:C:T	TWNK	NM_021830.4	0.009357051	stop_gained		NM_021830.5(TWNK):c.85C>T (p.Arg29Ter)	Pathogenic	1.55E-05	6.98E-06	0	40	40	Mitochondrial DNA depletion syndrome 7 (hepatocerebral type) (271245): AR [orphanet 0.0/100k Worldwide]; Mitochondrial DNA depletion syndrome 7 (hepatocerebral type) (271245): AR [orphanet 0.0/100k Worldwide]; Perrault syndrome 5 (616138): AR [orphanet N/A]
chr21:43068541:A:G	CBS	NM_000071.2	0.009257237	missense_variant	0	NM_000071.3(CBS):c.284T>C (p.Ile95Thr)	Conflicting_interpretations_of_pathogenicity	0	0	0	0	0	Homocystinuria, B6-responsive and nonresponsive types (236200): AR [orphanet 1.65/100k Europe]; Thrombosis, hyperhomocysteinemic (236200): AR [orphanet 1.65/100k Europe]
chr11:36593727:G:A	RAG2	NM_000536.3	0.00921683	stop_gained		NM_000536.4(RAG2):c.442C>T (p.Arg148Ter)	Pathogenic	1.55E-05	6.98E-06	0	30	30	Combined cellular and humoral immune defects with granulomas (233650): AR [orphanet N/A]; Omenn syndrome (603554): AR [orphanet 0.0/100k Worldwide]; Severe combined immunodeficiency, B cell-negative (601457): AR [orphanet 1.0/100k Europe]
chr11:112233179:C:T	PTS	NM_000317.2	0.009172934	missense_variant	0.325	NM_000317.3(PTS):c.260C>T (p.Pro87Leu)	Pathogenic/Likely_pathogenic	1.55E-05	6.98E-06	0	39	39	Hyperphenylalaninemia, BH4-deficient, A (261640): AR [orphanet N/A]
chr1:235342650:C:G	GGPS1	NM_001037277.1	0.009172824	missense_variant	0.005	NM_004837.4(GGPS1):c.781C>G (p.Arg261Gly)	Pathogenic	1.55E-05	6.98E-06	0	9	9	Muscular dystrophy, congenital hearing loss, and ovarian insufficiency syndrome (619518): AR [orphanet N/A]
chr10:102837360:A:G	CYP17A1	NM_000102.3	0.009139701	start_lost	0	NM_000102.4(CYP17A1):c.2T>C (p.Met1Thr)	Likely_pathogenic	1.55E-05	6.98E-06	0	42	42	17,20-lyase deficiency, isolated (202110): AR [orphanet 0.0/100k Worldwide]; 17,20-lyase deficiency, isolated (202110): AR [orphanet 0.1/100k Europe]; 17-alpha-hydroxylase/17,20-lyase deficiency (202110): AR [orphanet 0.0/100k Worldwide]; 17-alpha-hydroxylase/17,20-lyase deficiency (202110): AR [orphanet 0.1/100k Europe]
chr4:93490693:G:A	GRID2	NM_001510.3	0.009088568	stop_gained		NM_001510.4(GRID2):c.1913G>A (p.Trp638Ter)	Likely_pathogenic	1.55E-05	6.99E-06	0	4	4	Spinocerebellar ataxia, autosomal recessive 18 (616204): AR [orphanet 0.0/100k Worldwide]
chr9:136367693:G:A	CARD9	NM_052813.4	0.009076064	stop_gained		NM_052813.5(CARD9):c.1213C>T (p.Gln405Ter)	Pathogenic	1.55E-05	6.98E-06	0	5	5	Immunodeficiency 103, susceptibility to fungal infection (212050): AR [orphanet N/A]
chr1:6469142:C:A	PLEKHG5	NM_020631.4	0.009013049	stop_gained		NM_020631.6(PLEKHG5):c.2149G>T (p.Glu717Ter)	Pathogenic	1.55E-05	6.98E-06	0	47	47	Charcot-Marie-Tooth disease, recessive intermediate C (615376): AR [orphanet 0.0/100k Europe]; Spinal muscular atrophy, distal, autosomal recessive, 4 (611067): AR [orphanet 0.0/100k Worldwide]
chr10:27533759:C:G	RAB18	NM_021252.4	0.008989004	missense_variant	0.001	NM_021252.5(RAB18):c.284C>G (p.Thr95Arg)	Pathogenic	1.55E-05	6.99E-06	0	0	0	Warburg micro syndrome 3 (614222): AR [orphanet N/A]
chr8:37749565:T:C	ERLIN2	NM_007175.6	0.008854894	missense_variant	0.001	NM_007175.8(ERLIN2):c.431T>C (p.Ile144Thr)	Likely_pathogenic	1.55E-05	6.98E-06	0	0	0	Spastic paraplegia 18, autosomal recessive (611225): AR [orphanet 0.0/100k Worldwide]
chr1:175396595:C:T	TNR	NM_003285.2	0.008736926	missense_variant	0.336	NM_003285.3(TNR):c.1189G>A (p.Ala397Thr)	Likely_pathogenic	1.55E-05	6.98E-06	0	2	2	Neurodevelopmental disorder, nonprogressive, with spasticity and transient opisthotonus (619653): AR [orphanet N/A]
chr1:172441988:A:G	PIGC	NM_153747.1	0.008724768	missense_variant	0	NM_153747.2(PIGC):c.635T>C (p.Leu212Pro)	Likely_pathogenic	1.55E-05	6.98E-06	0	33	33	Glycosylphosphatidylinositol biosynthesis defect 16 (617816): AR [orphanet N/A]
chr9:99217992:A:G	ALG2	NM_033087.3	0.0087229	missense_variant	0	NM_033087.4(ALG2):c.1193T>C (p.Phe398Ser)	Likely_pathogenic	1.55E-05	6.98E-06	0	12	12	Congenital disorder of glycosylation, type Ii (607906): AR [orphanet 0.0/100k Worldwide]; Myasthenic syndrome, congenital, 14, with tubular aggregates (616228): AR [orphanet N/A]
chr2:166238115:C:T	SCN9A	NM_002977.3	0.008697039	stop_gained		NM_001365536.1(SCN9A):c.3780G>A (p.Trp1260Ter)	Pathogenic	1.55E-05	6.98E-06	0	30	30	Insensitivity to pain, congenital (243000): AR [orphanet 0.0/100k Worldwide]; Neuropathy, hereditary sensory and autonomic, type IID (243000): AR [orphanet 0.0/100k Worldwide]
chr1:43404461:C:T	SZT2	NM_015284.3	0.008665571	stop_gained		NM_001365999.1(SZT2):c.409C>T (p.Arg137Ter)	Pathogenic	1.55E-05	6.98E-06	0	45	45	Developmental and epileptic encephalopathy 18 (615476): AR [orphanet N/A]
chr2:1654419:G:A	PXDN	NM_012293.2	0.008619989	stop_gained		NM_012293.3(PXDN):c.1927C>T (p.Arg643Ter)	Pathogenic	1.55E-05	6.98E-06	0	4	4	Anterior segment dysgenesis 7, with sclerocornea (269400): AR [orphanet N/A]
chr19:46411784:G:A	CCDC8	NM_032040.4	0.008588559	stop_gained		NM_032040.5(CCDC8):c.1027C>T (p.Gln343Ter)	Likely_pathogenic	1.55E-05	7.01E-06	0	5	5	3-M syndrome 3 (614205): AR [orphanet N/A]
chr21:43776260:C:G	CSTB	NM_000100.3	0.008558594	missense_variant	0.001	NM_000100.4(CSTB):c.10G>C (p.Gly4Arg)	Pathogenic	1.55E-05	6.98E-06	0	41	41	Epilepsy, progressive myoclonic 1A (Unverricht and Lundborg) (254800): AR [orphanet N/A]
chr9:91731143:T:C	ROR2	NM_004560.3	0.00852666	missense_variant	0.001	NM_004560.4(ROR2):c.950A>G (p.Tyr317Cys)	Likely_pathogenic	1.55E-05	6.98E-06	0	5	5	Robinow syndrome, autosomal recessive (268310): AR [orphanet 0.0/100k Worldwide]
chr11:103223008:G:A	DYNC2H1	NM_001377.2	0.008496532	stop_gained		NM_001377.3(DYNC2H1):c.9275G>A (p.Trp3092Ter)	Likely_pathogenic	0	0	0	0	0	Short-rib thoracic dysplasia 3 with or without polydactyly (613091): AR [orphanet N/A]
chr7:44111938:T:C	AEBP1	NM_001129.4	0.008482402	missense_variant	0	NM_001129.5(AEBP1):c.1925T>C (p.Leu642Pro)	Pathogenic	1.55E-05	6.98E-06	0	5	5	Ehlers-Danlos syndrome, classic-like, 2 (618000): AR [orphanet 0.0/100k Worldwide]
chr7:44113025:C:A	AEBP1	NM_001129.4	0.008471649	stop_gained		NM_001129.5(AEBP1):c.2604C>A (p.Cys868Ter)	Likely_pathogenic	1.55E-05	6.98E-06	0	5	5	Ehlers-Danlos syndrome, classic-like, 2 (618000): AR [orphanet 0.0/100k Worldwide]
chr2:166277134:C:T	SCN9A	NM_002977.3	0.008442255	stop_gained		NM_001365536.1(SCN9A):c.2723G>A (p.Trp908Ter)	Pathogenic	1.55E-05	6.99E-06	0	30	30	Insensitivity to pain, congenital (243000): AR [orphanet 0.0/100k Worldwide]; Neuropathy, hereditary sensory and autonomic, type IID (243000): AR [orphanet 0.0/100k Worldwide]
chr3:49099169:G:A	QARS1	NM_005051.2	0.008422824	stop_gained		NM_005051.3(QARS1):c.1699C>T (p.Arg567Ter)	Pathogenic	1.55E-05	6.98E-06	0	29	29	Microcephaly, progressive, seizures, and cerebral and cerebellar atrophy (615760): AR [orphanet 0.0/100k Worldwide]
chr6:123382149:T:C	TRDN	NM_006073.3	0.008409631	splice_acceptor_variant		NM_006073.4(TRDN):c.1136-2A>G	Likely_pathogenic	1.55E-05	6.99E-06	0	41	41	Cardiac arrhythmia syndrome, with or without skeletal muscle weakness (615441): AR [orphanet N/A]
chr4:78315639:G:A	FRAS1	NM_025074.6	0.008346119	missense_variant	0	NM_025074.7(FRAS1):c.1724G>A (p.Cys575Tyr)	Likely_pathogenic	1.55E-05	6.98E-06	0	44	44	Fraser syndrome 1 (219000): AR [orphanet 0.2/100k Europe]
chr4:122328257:C:T	BLTP1	NM_015312.3	0.008343779	stop_gained		NM_001384125.1(BLTP1):c.11413C>T (p.Arg3805Ter)	Likely_pathogenic	1.56E-05	7.03E-06	0	6	6	Alkuraya-Kucinskas syndrome (617822): AR [orphanet N/A]
chr16:3591169:C:T	SLX4	NM_032444.3	0.008324294	stop_gained		NM_032444.4(SLX4):c.2469G>A (p.Trp823Ter)	Pathogenic/Likely_pathogenic	1.55E-05	6.98E-06	0	25	25	Fanconi anemia, complementation group P (613951): AR [orphanet N/A]
chr17:6690936:G:A	SLC13A5	NM_177550.4	0.008308013	missense_variant	0	NM_177550.5(SLC13A5):c.1280C>T (p.Ser427Leu)	Pathogenic/Likely_pathogenic	1.55E-05	6.98E-06	0	26	26	Developmental and epileptic encephalopathy 25, with amelogenesis imperfecta (615905): AR [orphanet N/A]
chr17:41586816:G:A	KRT14	NM_000526.4	0.008302237	stop_gained		NM_000526.5(KRT14):c.19C>T (p.Gln7Ter)	Pathogenic	1.55E-05	6.98E-06	0	17	17	Epidermolysis bullosa simplex 1D, generalized, intermediate or severe, autosomal recessive (601001): AR [orphanet N/A]
chr10:100989442:C:T	TWNK	NM_021830.4	0.008292985	missense_variant	0	NM_021830.5(TWNK):c.1232C>T (p.Thr411Met)	Likely_pathogenic	1.55E-05	6.98E-06	0	40	40	Mitochondrial DNA depletion syndrome 7 (hepatocerebral type) (271245): AR [orphanet 0.0/100k Worldwide]; Mitochondrial DNA depletion syndrome 7 (hepatocerebral type) (271245): AR [orphanet 0.0/100k Worldwide]; Perrault syndrome 5 (616138): AR [orphanet N/A]
chr17:63964587:C:G	SCN4A	NM_000334.4	0.008270805	missense_variant	0	NM_000334.4(SCN4A):c.1333G>C (p.Val445Leu)	Conflicting_interpretations_of_pathogenicity	1.55E-05	6.98E-06	0	33	33	Myasthenic syndrome, congenital, 16 (614198): AR [orphanet N/A]
chr2:86790400:C:T	CD8A	NM_001768.6	0.008269943	missense_variant	0	NM_001768.7(CD8A):c.331G>A (p.Gly111Ser)	Pathogenic	1.55E-05	6.98E-06	0	0	0	CD8 deficiency, familial (608957): AR [orphanet 0.0/100k Europe]
chr9:136370380:G:A	CARD9	NM_052813.4	0.008268113	stop_gained		NM_052813.5(CARD9):c.865C>T (p.Gln289Ter)	Pathogenic	1.55E-05	6.98E-06	0	5	5	Immunodeficiency 103, susceptibility to fungal infection (212050): AR [orphanet N/A]
chr8:38148743:G:A	STAR	NM_000349.2	0.008227889	stop_gained		NM_000349.3(STAR):c.76C>T (p.Gln26Ter)	Pathogenic	1.55E-05	6.98E-06	0	44	44	Lipoid adrenal hyperplasia (201710): AR [orphanet N/A]
chr20:45421428:G:T	PIGT	NM_015937.5	0.008222747	missense_variant	0	NM_015937.6(PIGT):c.1079G>T (p.Gly360Val)	Pathogenic/Likely_pathogenic	1.55E-05	6.98E-06	0	45	45	Multiple congenital anomalies-hypotonia-seizures syndrome 3 (615398): AR [orphanet 0.0/100k Worldwide]
chr10:95628493:C:G	ALDH18A1	NM_002860.3	0.008211236	splice_acceptor_variant		NM_002860.4(ALDH18A1):c.809-1G>C	Pathogenic	1.55E-05	6.98E-06	0	14	14	Cutis laxa, autosomal recessive, type IIIA (219150): AR [orphanet 0.0/100k Worldwide]; Spastic paraplegia 9B, autosomal recessive (616586): AR [orphanet 0.0/100k Worldwide]
chr2:27461346:G:A	IFT172	NM_015662.2	0.008210738	stop_gained		NM_015662.3(IFT172):c.2365C>T (p.Arg789Ter)	Pathogenic/Likely_pathogenic	1.55E-05	6.98E-06	0	36	36	Bardet-Biedl syndrome 20 (619471): AR [orphanet N/A]; Retinitis pigmentosa 71 (616394): AR [orphanet N/A]; Short-rib thoracic dysplasia 10 with or without polydactyly (615630): AR [orphanet N/A]
chr7:23165812:C:T	KLHL7	NM_001031710.2	0.008194396	stop_gained		NM_001031710.3(KLHL7):c.1051C>T (p.Arg351Ter)	Pathogenic	1.55E-05	6.98E-06	0	8	8	PERCHING syndrome (617055): AR [orphanet N/A]
chr3:50302567:C:T	HYAL1	NM_033159.3	0.00816476	stop_gained		NM_033159.4(HYAL1):c.390G>A (p.Trp130Ter)	Pathogenic	1.55E-05	6.98E-06	0	5	5	Mucopolysaccharidosis type IX (601492): AR [orphanet 0.0/100k Europe]
chr19:3586669:G:A	GIPC3	NM_133261.2	0.008135798	missense_variant	0.002	NM_133261.3(GIPC3):c.400G>A (p.Ala134Thr)	Likely_pathogenic	1.59E-05	7.41E-06	0	2	2	Deafness, autosomal recessive 15 (601869): AR [orphanet N/A]
chr7:4781182:C:T	AP5Z1	NM_014855.2	0.008113666	stop_gained		NM_014855.3(AP5Z1):c.49C>T (p.Gln17Ter)	Pathogenic	1.55E-05	6.98E-06	0	36	36	Spastic paraplegia 48, autosomal recessive (613647): AR [orphanet 0.0/100k Worldwide]
chr2:188994733:G:T	COL3A1	NM_000090.3	0.008033631	missense_variant	0	NM_000090.4(COL3A1):c.1357G>T (p.Gly453Cys)	Likely_pathogenic	0	0	0	0	0	Polymicrogyria with or without vascular-type EDS (618343): AR [orphanet N/A]
chr10:14954009:A:G	DCLRE1C	NM_001033855.2	0.007911864	start_lost	0	NM_001033855.3(DCLRE1C):c.2T>C (p.Met1Thr)	Pathogenic	1.55E-05	6.98E-06	0	10	10	Omenn syndrome (603554): AR [orphanet 0.0/100k Worldwide]; Severe combined immunodeficiency, Athabascan type (602450): AR [orphanet N/A]
chr7:97869140:G:T	ASNS	NM_001673.4	0.007910919	missense_variant	0.001	NM_001673.5(ASNS):c.17C>A (p.Ala6Glu)	Pathogenic/Likely_pathogenic	1.55E-05	6.98E-06	0	32	32	Asparagine synthetase deficiency (615574): AR [orphanet 0.0/100k Worldwide]
chr13:33017018:A:G	KL	NM_004795.3	0.007900762	missense_variant	0	NM_004795.4(KL):c.578A>G (p.His193Arg)	Likely_pathogenic	1.55E-05	6.98E-06	0	0	0	?Tumoral calcinosis, hyperphosphatemic, familial, 3 (617994): AR [orphanet N/A]
chr16:75629452:G:C	KARS1	NM_005548.2	0.007735099	missense_variant	0	NM_005548.3(KARS1):c.1514C>G (p.Pro505Arg)	Likely_pathogenic	1.55E-05	6.98E-06	0	27	27	?Charcot-Marie-Tooth disease, recessive intermediate, B (613641): AR [orphanet 0.0/100k Worldwide]; Deafness, autosomal recessive 89 (613916): AR [orphanet N/A]; Deafness, congenital, and adult-onset progressive leukoencephalopathy (619196): AR [orphanet N/A]; Leukoencephalopathy, progressive, infantile-onset, with or without deafness (619147): AR [orphanet N/A]
chr15:39961785:C:T	EIF2AK4	NM_001013703.3	0.00771198	stop_gained		NM_001013703.4(EIF2AK4):c.745C>T (p.Arg249Ter)	Pathogenic	1.55E-05	6.98E-06	0	30	30	Pulmonary venoocclusive disease 2 (234810): AR [orphanet N/A]
chr15:84856869:C:T	ALPK3	NM_020778.4	0.007674571	stop_gained		NM_020778.5(ALPK3):c.2131C>T (p.Gln711Ter)	Pathogenic	1.55E-05	6.99E-06	0	22	22	Cardiomyopathy, familial hypertrophic 27 (618052): AR [orphanet N/A]
chr22:37142514:T:A	IL2RB	NM_000878.4	0.007653495	splice_acceptor_variant		NM_000878.5(IL2RB):c.204-2A>T	Likely_pathogenic	1.55E-05	6.98E-06	0	0	0	Immunodeficiency 63 with lymphoproliferation and autoimmunity (618495): AR [orphanet N/A]
chr1:17005450:C:T	ATP13A2	NM_022089.3	0.007573702	stop_gained		NM_022089.4(ATP13A2):c.212G>A (p.Trp71Ter)	Pathogenic	1.55E-05	6.97E-06	0	39	39	Kufor-Rakeb syndrome (606693): AR [orphanet 0.0/100k Worldwide]; Kufor-Rakeb syndrome (606693): AR [orphanet 0.0/100k Worldwide]; Spastic paraplegia 78, autosomal recessive (617225): AR [orphanet 0.0/100k Worldwide]
chr16:3594476:G:A	SLX4	NM_032444.3	0.007551113	stop_gained		NM_032444.4(SLX4):c.2137C>T (p.Arg713Ter)	Pathogenic/Likely_pathogenic	1.55E-05	6.98E-06	0	25	25	Fanconi anemia, complementation group P (613951): AR [orphanet N/A]
chr14:102445944:G:A	TECPR2	NM_014844.4	0.007515777	stop_gained		NM_014844.5(TECPR2):c.3072G>A (p.Trp1024Ter)	Pathogenic	1.55E-05	6.99E-06	0	11	11	Neuropathy, hereditary sensory and autonomic, type IX, with developmental delay (615031): AR [orphanet 0.0/100k Worldwide]
chr16:88721651:C:A	PIEZO1	NM_001142864.3	0.007496003	stop_gained		NM_001142864.4(PIEZO1):c.5290G>T (p.Glu1764Ter)	Likely_pathogenic	1.55E-05	6.98E-06	0	35	35	Lymphatic malformation 6 (616843): AR [orphanet N/A]; [ER blood group system] (620207): AR [orphanet N/A]
chr5:127445628:C:G	MEGF10	NM_001256545.1	0.007486044	stop_gained		NM_001256545.2(MEGF10):c.2663C>G (p.Ser888Ter)	Pathogenic	1.55E-05	6.98E-06	0	10	10	Congenital myopathy 10A, severe variant (614399): AR [orphanet 0.0/100k Worldwide]; Congenital myopathy 10B, mild variant (620249): AR [orphanet N/A]
chr2:170853979:G:A	GAD1	NM_000817.2	0.007457802	missense_variant	0	NM_000817.3(GAD1):c.1370G>A (p.Arg457His)	Likely_pathogenic	1.55E-05	6.98E-06	0	0	0	Developmental and epileptic encephalopathy 89 (619124): AR [orphanet N/A]
chr12:131941630:C:T	PUS1	NM_025215.5	0.007443694	missense_variant	0	NM_025215.6(PUS1):c.883C>T (p.Arg295Trp)	Pathogenic	1.55E-05	6.98E-06	0	7	7	Myopathy, lactic acidosis, and sideroblastic anemia 1 (600462): AR [orphanet N/A]
chr11:119098033:G:A	DPAGT1	NM_001382.3	0.007443116	missense_variant	0.001	NM_001382.4(DPAGT1):c.739C>T (p.Arg247Trp)	Conflicting_interpretations_of_pathogenicity	1.55E-05	6.98E-06	0	19	19	Congenital disorder of glycosylation, type Ij (608093): AR [orphanet 0.0/100k Worldwide]; Myasthenic syndrome, congenital, 13, with tubular aggregates (614750): AR [orphanet N/A]
chr1:241513680:G:A	FH	NM_000143.3	0.007427137	stop_gained		NM_000143.4(FH):c.301C>T (p.Arg101Ter)	Pathogenic	1.55E-05	6.98E-06	0	16	16	Fumarase deficiency (606812): AR [orphanet 0.0/100k Worldwide]
chr16:88647149:A:G	CYBA	NM_000101.3	0.007325355	missense_variant	0.001	NM_000101.4(CYBA):c.155T>C (p.Leu52Pro)	Pathogenic	1.55E-05	6.98E-06	0	16	16	Chronic granulomatous disease 4, autosomal recessive (233690): AR [orphanet N/A]
chr1:1232823:A:G	B3GALT6	NM_080605.3	0.007291343	missense_variant	0.001	NM_080605.4(B3GALT6):c.545A>G (p.Tyr182Cys)	Conflicting_interpretations_of_pathogenicity	1.55E-05	7.01E-06	0	16	16	Al-Gazali syndrome (609465): AR [orphanet 0.0/100k Worldwide]; Ehlers-Danlos syndrome, spondylodysplastic type, 2 (615349): AR [orphanet 0.0/100k Worldwide]; Spondyloepimetaphyseal dysplasia with joint laxity, type 1, with or without fractures (271640): AR [orphanet N/A]
chr7:123663123:C:T	LMOD2	NM_207163.2	0.007280197	stop_gained		NM_207163.3(LMOD2):c.1537C>T (p.Arg513Ter)	Pathogenic	1.55E-05	6.98E-06	0	0	0	Cardiomyopathy, dilated, 2G (619897): AR [orphanet N/A]
chr17:6687590:G:A	SLC13A5	NM_177550.4	0.007253426	missense_variant	0	NM_177550.5(SLC13A5):c.1514C>T (p.Pro505Leu)	Conflicting_interpretations_of_pathogenicity	1.55E-05	6.98E-06	0	26	26	Developmental and epileptic encephalopathy 25, with amelogenesis imperfecta (615905): AR [orphanet N/A]
chr19:17843169:G:A	JAK3	NM_000215.3	0.007237785	missense_variant	0	NM_000215.4(JAK3):c.424C>T (p.Arg142Cys)	Likely_pathogenic	1.55E-05	6.98E-06	0	15	15	SCID, autosomal recessive, T-negative/B-positive type (600802): AR [orphanet N/A]
chr16:1502985:C:T	TELO2	NM_016111.3	0.007228829	missense_variant	0	NM_016111.4(TELO2):c.1825C>T (p.Arg609Cys)	Pathogenic	1.55E-05	6.98E-06	0	23	23	You-Hoover-Fong syndrome (616954): AR [orphanet 0.0/100k Worldwide]
chr11:64223094:C:T	FERMT3	NM_031471.5	0.007197702	stop_gained		NM_031471.6(FERMT3):c.1717C>T (p.Arg573Ter)	Pathogenic	1.55E-05	6.98E-06	0	1	1	Leukocyte adhesion deficiency, type III (612840): AR [orphanet 0.0/100k Worldwide]
chr2:43794508:G:A	DYNC2LI1	NM_016008.3	0.00719156	stop_gained		NM_016008.4(DYNC2LI1):c.372G>A (p.Trp124Ter)	Pathogenic	1.55E-05	6.99E-06	0	25	25	Short-rib thoracic dysplasia 15 with polydactyly (617088): AR [orphanet N/A]
chr1:36475398:G:A	CSF3R	NM_000760.3	0.007189111	stop_gained		NM_000760.4(CSF3R):c.340C>T (p.Gln114Ter)	Pathogenic	1.55E-05	6.98E-06	0	38	38	Neutropenia, severe congenital, 7, autosomal recessive (617014): AR [orphanet 0.0/100k Worldwide]
chr4:109869900:C:G	LRIT3	NM_198506.4	0.007165515	stop_gained		NM_198506.5(LRIT3):c.1151C>G (p.Ser384Ter)	Pathogenic	1.55E-05	6.98E-06	0	0	0	Night blindness, congenital stationary (complete), 1F, autosomal recessive (615058): AR [orphanet N/A]
chr10:27208353:G:A	ACBD5	NM_145698.4	0.007158466	stop_gained		NM_145698.5(ACBD5):c.1297C>T (p.Arg433Ter)	Likely_pathogenic	1.55E-05	6.98E-06	0	6	6	Retinal dystrophy with leukodystrophy (618863): AR [orphanet N/A]
chr19:17888350:C:T	SLC5A5	NM_000453.2	0.007156009	stop_gained		NM_000453.3(SLC5A5):c.1546C>T (p.Arg516Ter)	Pathogenic	1.55E-05	6.98E-06	0	6	6	Thyroid dyshormonogenesis 1 (274400): AR [orphanet N/A]
chr1:119764231:T:C	HMGCS2	NM_005518.3	0.007106077	missense_variant	0	NM_005518.4(HMGCS2):c.500A>G (p.Tyr167Cys)	Pathogenic	0	0	0	0	0	HMG-CoA synthase-2 deficiency (605911): AR [orphanet 0.0/100k Worldwide]
chr20:765329:C:T	SLC52A3	NM_033409.3	0.007091311	missense_variant	0.002	NM_033409.4(SLC52A3):c.446G>A (p.Gly149Asp)	Pathogenic	1.55E-05	6.98E-06	0	11	11	?Fazio-Londe disease (211500): AR [orphanet N/A]; Brown-Vialetto-Van Laere syndrome 1 (211530): AR [orphanet 0.0/100k Worldwide]
chr2:27233315:G:A	CAD	NM_004341.4	0.007060214	missense_variant	0	NM_004341.5(CAD):c.2995G>A (p.Val999Met)	Pathogenic	1.55E-05	6.98E-06	0	43	43	Developmental and epileptic encephalopathy 50 (616457): AR [orphanet 0.0/100k Worldwide]
chr3:3174201:G:A	CRBN	NM_016302.3	0.007049551	stop_gained		NM_016302.4(CRBN):c.235C>T (p.Gln79Ter)	Likely_pathogenic	1.55E-05	6.98E-06	0	2	2	Intellectual developmental disorder, autosomal recessive 2 (607417): AR [orphanet N/A]
chr6:123516162:T:A	TRDN	NM_006073.3	0.007022412	stop_gained		NM_006073.4(TRDN):c.529A>T (p.Lys177Ter)	Pathogenic	1.55E-05	6.98E-06	0	41	41	Cardiac arrhythmia syndrome, with or without skeletal muscle weakness (615441): AR [orphanet N/A]
chr9:128350335:T:C	SLC27A4	NM_005094.3	0.007014872	missense_variant	0	NM_005094.4(SLC27A4):c.739T>C (p.Ser247Pro)	Pathogenic	1.55E-05	6.98E-06	0	30	30	Ichthyosis prematurity syndrome (608649): AR [orphanet 0.0/100k Worldwide]
chr10:13288428:C:T	PHYH	NM_006214.3	0.006990081	missense_variant	0	NM_006214.4(PHYH):c.610G>A (p.Gly204Ser)	Pathogenic	1.55E-05	6.98E-06	0	47	47	Refsum disease (266500): AR [orphanet N/A]
chr4:25156931:G:A	SEPSECS	NM_016955.3	0.00697281	stop_gained		NM_016955.4(SEPSECS):c.313C>T (p.Gln105Ter)	Pathogenic	1.55E-05	6.99E-06	0	26	26	Pontocerebellar hypoplasia type 2D (613811): AR [orphanet N/A]
chr7:97853346:A:G	ASNS	NM_001673.4	0.006893024	missense_variant	0.039	NM_001673.5(ASNS):c.1279T>C (p.Ser427Pro)	Likely_pathogenic	1.55E-05	6.98E-06	0	32	32	Asparagine synthetase deficiency (615574): AR [orphanet 0.0/100k Worldwide]
chr16:71570394:G:A	TAT	NM_000353.2	0.006882615	stop_gained		NM_000353.3(TAT):c.916C>T (p.Arg306Ter)	Pathogenic	1.55E-05	6.98E-06	0	8	8	Tyrosinemia, type II (276600): AR [orphanet 0.0/100k Worldwide]
chr4:87657075:G:A	DMP1	NM_004407.3	0.006864212	stop_gained		NM_004407.4(DMP1):c.98G>A (p.Trp33Ter)	Pathogenic	1.55E-05	6.98E-06	0	2	2	Hypophosphatemic rickets, AR (241520): AR [orphanet N/A]
chr18:31409583:G:T	DSG4	NM_177986.4	0.00685845	stop_gained		NM_177986.5(DSG4):c.2065G>T (p.Glu689Ter)	Pathogenic	1.55E-05	6.98E-06	0	5	5	Hypotrichosis 6 (607903): AR [orphanet N/A]
chr6:79513271:A:C	LCA5	NM_001122769.2	0.006851225	missense_variant	0	NM_001122769.3(LCA5):c.661T>G (p.Leu221Val)	Likely_pathogenic	1.55E-05	6.99E-06	0	19	19	Leber congenital amaurosis 5 (604537): AR [orphanet N/A]
chr2:27237767:C:T	CAD	NM_004341.4	0.006846116	missense_variant	0.018	NM_004341.5(CAD):c.4613C>T (p.Ser1538Leu)	Likely_pathogenic	1.55E-05	6.98E-06	0	43	43	Developmental and epileptic encephalopathy 50 (616457): AR [orphanet 0.0/100k Worldwide]
chr13:38851093:C:T	FREM2	NM_207361.5	0.006839645	stop_gained		NM_207361.6(FREM2):c.6727C>T (p.Arg2243Ter)	Pathogenic/Likely_pathogenic	1.55E-05	6.99E-06	0	23	23	Cryptophthalmos, unilateral or bilateral, isolated (123570): AR [orphanet 0.0/100k Worldwide]; Cryptophthalmos, unilateral or bilateral, isolated (123570): AR [orphanet 0.0/100k Worldwide]; Fraser syndrome 2 (617666): AR [orphanet 0.2/100k Europe]
chr22:17097819:G:A	IL17RA	NM_014339.6	0.006831218	stop_gained		NM_014339.7(IL17RA):c.186G>A (p.Trp62Ter)	Pathogenic	1.55E-05	6.98E-06	0	2	2	Immunodeficiency 51 (613953): AR [orphanet N/A]
chr15:100887578:G:A	ALDH1A3	NM_000693.3	0.006739546	missense_variant	0	NM_000693.4(ALDH1A3):c.211G>A (p.Val71Met)	Pathogenic	1.55E-05	6.98E-06	0	3	3	Microphthalmia, isolated 8 (615113): AR [orphanet N/A]
chr16:70762915:C:A	VAC14	NM_018052.4	0.006708013	missense_variant	0	NM_018052.5(VAC14):c.1271G>T (p.Trp424Leu)	Pathogenic	1.55E-05	6.98E-06	0	1	1	Striatonigral degeneration, childhood-onset (617054): AR [orphanet 0.0/100k Worldwide]
chr6:43604620:G:A	POLH	NM_006502.2	0.006680695	stop_gained		NM_006502.3(POLH):c.890G>A (p.Trp297Ter)	Pathogenic	1.55E-05	6.98E-06	0	12	12	Xeroderma pigmentosum, variant type (278750): AR [orphanet 0.0/100k Worldwide]
chr6:79487342:T:A	LCA5	NM_001122769.2	0.006602906	stop_gained		NM_001122769.3(LCA5):c.1756A>T (p.Lys586Ter)	Likely_pathogenic	1.55E-05	6.98E-06	0	19	19	Leber congenital amaurosis 5 (604537): AR [orphanet N/A]
chr2:135920573:T:A	DARS1	NM_001349.3	0.006538177	missense_variant	0.001	NM_001349.4(DARS1):c.839A>T (p.His280Leu)	Pathogenic	1.55E-05	6.98E-06	0	6	6	Hypomyelination with brainstem and spinal cord involvement and leg spasticity (615281): AR [orphanet 0.0/100k Worldwide]
chr8:38234507:C:T	DDHD2	NM_015214.2	0.00653137	stop_gained		NM_015214.3(DDHD2):c.334C>T (p.Arg112Ter)	Pathogenic	1.55E-05	6.98E-06	0	16	16	Spastic paraplegia 54, autosomal recessive (615033): AR [orphanet 0.0/100k Worldwide]
chr1:115740767:G:A	CASQ2	NM_001232.3	0.006530325	synonymous_variant		NM_001232.4(CASQ2):c.381C>T (p.Gly127=)	Pathogenic/Likely_pathogenic	1.55E-05	6.99E-06	0	17	17	Ventricular tachycardia, catecholaminergic polymorphic, 2 (611938): AR [orphanet N/A]
chr11:94467815:G:A	MRE11	NM_005591.3	0.006514091	stop_gained		NM_005591.4(MRE11):c.1096C>T (p.Arg366Ter)	Pathogenic	1.55E-05	6.99E-06	0	45	45	Ataxia-telangiectasia-like disorder 1 (604391): AR [orphanet N/A]
chr17:50360241:G:A	XYLT2	NM_022167.3	0.006513134	missense_variant	0	NM_022167.4(XYLT2):c.2548G>A (p.Asp850Asn)	Likely_pathogenic	1.55E-05	6.98E-06	0	2	2	Spondyloocular syndrome (605822): AR [orphanet 0.0/100k Worldwide]; {Pseudoxanthoma elasticum, modifier of severity of} (264800): AR [orphanet N/A]
chr1:16051544:T:C	CLCNKB	NM_000085.4	0.006468134	missense_variant	0.001	NM_000085.5(CLCNKB):c.1294T>C (p.Tyr432His)	Pathogenic	0	0	0	0	0	Bartter syndrome, type 3 (607364): AR [orphanet N/A]
chr12:48771786:T:C	ADCY6	NM_015270.4	0.006430958	missense_variant	0	NM_015270.5(ADCY6):c.2975A>G (p.Tyr992Cys)	Likely_pathogenic	1.55E-05	6.98E-06	0	1	1	Lethal congenital contracture syndrome 8 (616287): AR [orphanet N/A]
chr17:63948033:G:A	SCN4A	NM_000334.4	0.006420872	stop_gained		NM_000334.4(SCN4A):c.3175C>T (p.Arg1059Ter)	Pathogenic	1.55E-05	6.98E-06	0	33	33	Myasthenic syndrome, congenital, 16 (614198): AR [orphanet N/A]
chr22:42623803:T:C	CYB5R3	NM_000398.6	0.006413399	missense_variant	0.021	NM_000398.7(CYB5R3):c.719A>G (p.Asp240Gly)	Conflicting_interpretations_of_pathogenicity	1.55E-05	6.98E-06	0	33	33	Methemoglobinemia, type I (250800): AR [orphanet N/A]; Methemoglobinemia, type II (250800): AR [orphanet N/A]
chr1:161213673:T:C	NDUFS2	NM_004550.4	0.006378884	missense_variant	0.001	NM_001377299.1(NDUFS2):c.1237T>C (p.Ser413Pro)	Likely_pathogenic	1.55E-05	6.98E-06	0	2	2	Mitochondrial complex I deficiency, nuclear type 6 (618228): AR [orphanet N/A]
chr17:4933681:G:A	GP1BA	NM_000173.6	0.006357467	stop_gained		NM_000173.7(GP1BA):c.1077G>A (p.Trp359Ter)	Pathogenic	1.55E-05	6.99E-06	0	38	38	Bernard-Soulier syndrome, type A1 (recessive) (231200): AR [orphanet N/A]; {Nonarteritic anterior ischemic optic neuropathy, susceptibility to} (258660): AR [orphanet N/A]
chr5:38489243:G:C	LIFR	NM_001127671.1	0.006301744	missense_variant	0.008	NM_001127671.2(LIFR):c.2170C>G (p.Pro724Ala)	Pathogenic	1.55E-05	6.98E-06	0	15	15	Stuve-Wiedemann syndrome/Schwartz-Jampel type 2 syndrome (601559): AR [orphanet N/A]
chr1:43427571:C:T	SZT2	NM_015284.3	0.006231514	stop_gained		NM_001365999.1(SZT2):c.3640C>T (p.Arg1214Ter)	Pathogenic/Likely_pathogenic	1.55E-05	6.98E-06	0	45	45	Developmental and epileptic encephalopathy 18 (615476): AR [orphanet N/A]
chr20:43613959:G:A	IFT52	NM_016004.4	0.006189026	missense_variant	0.052	NM_016004.5(IFT52):c.595G>A (p.Ala199Thr)	Pathogenic/Likely_pathogenic	1.55E-05	6.98E-06	0	3	3	Short-rib thoracic dysplasia 16 with or without polydactyly (617102): AR [orphanet N/A]
chr1:43432393:G:A	SZT2	NM_015284.3	0.006162994	stop_gained		NM_001365999.1(SZT2):c.5396G>A (p.Trp1799Ter)	Likely_pathogenic	1.55E-05	6.98E-06	0	45	45	Developmental and epileptic encephalopathy 18 (615476): AR [orphanet N/A]
chr2:1649142:G:A	PXDN	NM_012293.2	0.006130302	missense_variant	0	NM_012293.3(PXDN):c.2638C>T (p.Arg880Cys)	Pathogenic	1.55E-05	6.99E-06	0	4	4	Anterior segment dysgenesis 7, with sclerocornea (269400): AR [orphanet N/A]
chr14:20475175:A:G	PNP	NM_000270.3	0.006091444	missense_variant	0	NM_000270.4(PNP):c.575A>G (p.Tyr192Cys)	Pathogenic	1.55E-05	6.98E-06	0	17	17	Immunodeficiency due to purine nucleoside phosphorylase deficiency (613179): AR [orphanet 0.0/100k Europe]
chr21:45509554:C:T	COL18A1	NM_030582.3	0.006052732	stop_gained		NM_001379500.1(COL18A1):c.3448C>T (p.Arg1150Ter)	Pathogenic	0	0	0	0	0	Knobloch syndrome, type 1 (267750): AR [orphanet N/A]
chr3:58110138:C:T	FLNB	NM_001457.3	0.006031003	stop_gained		NM_001457.4(FLNB):c.2452C>T (p.Arg818Ter)	Pathogenic	1.55E-05	6.98E-06	0	12	12	Spondylocarpotarsal synostosis syndrome (272460): AR [orphanet 0.0/100k Worldwide]
chr13:72965358:A:T	PIBF1	NM_006346.3	0.006016429	missense_variant	0.016	NM_006346.4(PIBF1):c.1918A>T (p.Ile640Phe)	Pathogenic/Likely_pathogenic	1.55E-05	6.98E-06	0	17	17	Joubert syndrome 33 (617767): AR [orphanet N/A]
chr1:11974656:G:A	PLOD1	NM_000302.3	0.005972576	missense_variant	0	NM_000302.4(PLOD1):c.2032G>A (p.Gly678Arg)	Pathogenic/Likely_pathogenic	0	0	0	0	0	Ehlers-Danlos syndrome, kyphoscoliotic type, 1 (225400): AR [orphanet 1.0/100k Worldwide]
chr21:43065481:G:A	CBS	NM_000071.2	0.005946912	missense_variant	0	NM_000071.3(CBS):c.572C>T (p.Thr191Met)	Pathogenic/Likely_pathogenic	0	0	0	0	0	Homocystinuria, B6-responsive and nonresponsive types (236200): AR [orphanet 1.65/100k Europe]; Thrombosis, hyperhomocysteinemic (236200): AR [orphanet 1.65/100k Europe]
chr5:151667555:C:T	SPARC	NM_003118.3	0.005896508	missense_variant	0	NM_003118.4(SPARC):c.497G>A (p.Arg166His)	Pathogenic	1.55E-05	6.98E-06	0	0	0	Osteogenesis imperfecta, type XVII (616507): AR [orphanet N/A]
chr8:25423239:C:T	GNRH1	NM_001083111.1	0.005888667	missense_variant	0.007	NM_001083111.2(GNRH1):c.92G>A (p.Arg31His)	Pathogenic	1.55E-05	6.98E-06	0	2	2	?Hypogonadotropic hypogonadism 12 with or without anosmia (614841): AR [orphanet N/A]
chr8:22201444:T:C	BMP1	NM_006129.4	0.005818972	coding_transcript_intron_variant		NM_006129.5(BMP1):c.2108-359T>C	Pathogenic	1.55E-05	6.98E-06	0	2	2	Osteogenesis imperfecta, type XIII (614856): AR [orphanet N/A]
chr17:81906760:G:A	PCYT2	NM_002861.4	0.005791344	missense_variant	0	NM_002861.5(PCYT2):c.676C>T (p.His226Tyr)	Pathogenic	0	0	0	0	0	Spastic paraplegia 82, autosomal recessive (618770): AR [orphanet N/A]
chr19:19199156:C:T	RFXANK	NM_003721.3	0.00578455	stop_gained		NM_003721.4(RFXANK):c.634C>T (p.Arg212Ter)	Pathogenic	1.55E-05	6.98E-06	0	12	12	Bare lymphocyte syndrome, type II, complementation group B (209920): AR [orphanet N/A]
chr11:94479726:T:C	MRE11	NM_005591.3	0.005738757	missense_variant	0	NM_005591.4(MRE11):c.350A>G (p.Asn117Ser)	Conflicting_interpretations_of_pathogenicity	1.55E-05	6.98E-06	0	44	44	Ataxia-telangiectasia-like disorder 1 (604391): AR [orphanet N/A]
chr7:106867706:C:A	PIK3CG	NM_001282426.1	0.005727266	missense_variant	0.006	NM_001282426.2(PIK3CG):c.145C>A (p.Arg49Ser)	Pathogenic	1.55E-05	6.98E-06	0	3	3	Immunodeficiency 97 with autoinflammation (619802): AR [orphanet N/A]
chr1:52401368:C:T	ORC1	NM_004153.3	0.005686439	missense_variant	0.167	NM_004153.4(ORC1):c.217G>A (p.Glu73Lys)	Pathogenic	1.55E-05	6.98E-06	0	24	24	Meier-Gorlin syndrome 1 (224690): AR [orphanet N/A]
chr6:31862112:G:A	NEU1	NM_000434.3	0.005681571	missense_variant	0	NM_000434.4(NEU1):c.239C>T (p.Pro80Leu)	Pathogenic	1.55E-05	6.98E-06	0	44	44	Sialidosis, type I (256550): AR [orphanet 0.0/100k Europe]; Sialidosis, type I (256550): AR [orphanet 0.0/100k Europe]; Sialidosis, type II (256550): AR [orphanet 0.0/100k Europe]; Sialidosis, type II (256550): AR [orphanet 0.0/100k Europe]
chr22:33304476:A:G	LARGE1	NM_133642.3	0.005674454	missense_variant	0	NM_133642.5(LARGE1):c.1483T>C (p.Trp495Arg)	Pathogenic	1.55E-05	6.98E-06	0	2	2	Muscular dystrophy-dystroglycanopathy (congenital with brain and eye anomalies), type A, 6 (613154): AR [orphanet N/A]; Muscular dystrophy-dystroglycanopathy (congenital with impaired intellectual development), type B, 6 (608840): AR [orphanet N/A]
chr17:82807650:G:A	TBCD	NM_005993.4	0.005650672	missense_variant	0	NM_005993.5(TBCD):c.1130G>A (p.Arg377Gln)	Pathogenic	1.55E-05	6.98E-06	0	24	24	Encephalopathy, progressive, early-onset, with brain atrophy and thin corpus callosum (617193): AR [orphanet 0.0/100k Worldwide]
chr19:44707914:C:T	CEACAM16	NM_001039213.3	0.005555246	stop_gained		NM_001039213.4(CEACAM16):c.994C>T (p.Gln332Ter)	Pathogenic	1.55E-05	6.98E-06	0	4	4	Deafness, autosomal recessive 113 (618410): AR [orphanet N/A]
chr7:100197781:C:T	STAG3	NM_001282717.1	0.005480591	stop_gained		NM_001282717.2(STAG3):c.1069C>T (p.Arg357Ter)	Pathogenic	1.55E-05	6.99E-06	0	5	5	Premature ovarian failure 8 (615723): AR [orphanet N/A]; Spermatogenic failure 61 (619672): AR [orphanet N/A]
chr3:46901797:G:A	PTH1R	NM_000316.2	0.005465293	missense_variant	0.001	NM_000316.3(PTH1R):c.1148G>A (p.Arg383Gln)	Pathogenic	1.55E-05	6.98E-06	0	2	2	Chondrodysplasia, Blomstrand type (215045): AR [orphanet 0.0/100k Worldwide]; Eiken syndrome (600002): AR [orphanet 0.0/100k Worldwide]
chr11:36593690:G:A	RAG2	NM_000536.3	0.005411222	missense_variant	0	NM_000536.4(RAG2):c.479C>T (p.Ser160Leu)	Conflicting_interpretations_of_pathogenicity	1.55E-05	6.98E-06	0	30	30	Combined cellular and humoral immune defects with granulomas (233650): AR [orphanet N/A]; Omenn syndrome (603554): AR [orphanet 0.0/100k Worldwide]; Severe combined immunodeficiency, B cell-negative (601457): AR [orphanet 1.0/100k Europe]
chr9:137199473:C:T	TPRN	NM_001128228.2	0.005374653	stop_gained		NM_001128228.3(TPRN):c.1239G>A (p.Trp413Ter)	Pathogenic/Likely_pathogenic	1.55E-05	6.98E-06	0	32	32	Deafness, autosomal recessive 79 (613307): AR [orphanet N/A]
chr17:50077024:C:G	ITGA3	NM_002204.3	0.005358504	missense_variant	0.001	NM_002204.4(ITGA3):c.1973C>G (p.Thr658Arg)	Likely_pathogenic	1.55E-05	6.98E-06	0	5	5	Epidermolysis bullosa, junctional 7, with interstitial lung disease and nephrotic syndrome (614748): AR [orphanet 0.0/100k Worldwide]
chr11:36593651:T:C	RAG2	NM_000536.3	0.005357037	missense_variant	0	NM_000536.4(RAG2):c.518A>G (p.Asn173Ser)	Likely_pathogenic	1.55E-05	6.98E-06	0	30	30	Combined cellular and humoral immune defects with granulomas (233650): AR [orphanet N/A]; Omenn syndrome (603554): AR [orphanet 0.0/100k Worldwide]; Severe combined immunodeficiency, B cell-negative (601457): AR [orphanet 1.0/100k Europe]
chr1:23865593:C:A	FUCA1	NM_000147.4	0.005340373	missense_variant	0.001	NM_000147.5(FUCA1):c.422G>T (p.Gly141Val)	Likely_pathogenic	1.55E-05	6.98E-06	0	9	9	Fucosidosis (230000): AR [orphanet 0.0/100k Worldwide]
chr17:44007594:C:G	NAGS	NM_153006.2	0.005337892	stop_gained		NM_153006.3(NAGS):c.1272C>G (p.Tyr424Ter)	Pathogenic	1.55E-05	6.98E-06	0	11	11	N-acetylglutamate synthase deficiency (237310): AR [orphanet 0.0/100k Europe]
chr14:105155972:G:A	JAG2	NM_002226.4	0.005334845	stop_gained		NM_002226.5(JAG2):c.493C>T (p.Arg165Ter)	Likely_pathogenic	0	0	0	0	0	Muscular dystrophy, limb-girdle, autosomal recessive 27 (619566): AR [orphanet N/A]
chr12:8089982:C:T	NECAP1	NM_015509.3	0.005317398	stop_gained		NM_015509.4(NECAP1):c.142C>T (p.Arg48Ter)	Pathogenic/Likely_pathogenic	1.55E-05	6.98E-06	0	0	0	Developmental and epileptic encephalopathy 21 (615833): AR [orphanet N/A]
chr12:132661073:G:A	POLE	NM_006231.3	0.005309529	stop_gained		NM_006231.4(POLE):c.2956C>T (p.Gln986Ter)	Pathogenic	1.55E-05	6.99E-06	0	33	33	FILS syndrome (615139): AR [orphanet 0.0/100k Worldwide]; IMAGE-I syndrome (618336): AR [orphanet N/A]
chr4:39504452:C:A	UGDH	NM_003359.3	0.005308389	missense_variant	0.002	NM_003359.4(UGDH):c.1228G>T (p.Ala410Ser)	Likely_pathogenic	1.55E-05	6.98E-06	0	29	29	Developmental and epileptic encephalopathy 84 (618792): AR [orphanet N/A]
chr8:95025159:G:T	NDUFAF6	NM_152416.3	0.005281977	stop_gained		NM_152416.4(NDUFAF6):c.151G>T (p.Gly51Ter)	Pathogenic	1.55E-05	6.98E-06	0	16	16	Fanconi renotubular syndrome 5 (618913): AR [orphanet N/A]; Mitochondrial complex I deficiency, nuclear type 17 (618239): AR [orphanet N/A]
chr11:116836046:G:C	APOA1	NM_000039.2	0.005281318	missense_variant	0.001	NM_000039.3(APOA1):c.566C>G (p.Pro189Arg)	Pathogenic	1.55E-05	6.98E-06	0	2	2	Hypoalphalipoproteinemia, primary, 2 (618463): AR [orphanet 0.0/100k Worldwide]
chr2:188994252:G:A	COL3A1	NM_000090.3	0.005259429	missense_variant	0	NM_000090.4(COL3A1):c.1213G>A (p.Gly405Arg)	Likely_pathogenic	1.55E-05	6.98E-06	0	7	7	Polymicrogyria with or without vascular-type EDS (618343): AR [orphanet N/A]
chr3:93884869:G:A	PROS1	NM_000313.3	0.005248888	stop_gained		NM_000313.4(PROS1):c.1351C>T (p.Arg451Ter)	Pathogenic/Likely_pathogenic	0	0	0	0	0	Thrombophilia 5 due to protein S deficiency, autosomal recessive (614514): AR [orphanet N/A]
chr9:35076532:C:A	FANCG	NM_004629.1	0.005189765	stop_gained		NM_004629.2(FANCG):c.976G>T (p.Glu326Ter)	Pathogenic/Likely_pathogenic	1.55E-05	6.98E-06	0	32	32	Fanconi anemia, complementation group G (614082): AR [orphanet N/A]
chr16:67942703:C:T	LCAT	NM_000229.1	0.00518879	missense_variant	0.061	NM_000229.2(LCAT):c.491G>A (p.Arg164His)	Pathogenic	1.55E-05	6.98E-06	0	26	26	Fish-eye disease (136120): AR [orphanet 0.0/100k Worldwide]; Fish-eye disease (136120): AR [orphanet 0.0/100k Worldwide]; Norum disease (245900): AR [orphanet 0.0/100k Worldwide]; Norum disease (245900): AR [orphanet 0.0/100k Worldwide]
chr1:11972875:C:T	PLOD1	NM_000302.3	0.00515949	stop_gained		NM_000302.4(PLOD1):c.1906C>T (p.Gln636Ter)	Pathogenic/Likely_pathogenic	1.55E-05	6.98E-06	0	18	18	Ehlers-Danlos syndrome, kyphoscoliotic type, 1 (225400): AR [orphanet 1.0/100k Worldwide]
chr9:27055753:C:A	IFT74	NM_025103.3	0.005004992	stop_gained		NM_025103.4(IFT74):c.1478C>A (p.Ser493Ter)	Pathogenic	1.55E-05	6.99E-06	0	36	36	Bardet-Biedl syndrome 22 (617119): AR [orphanet N/A]; Joubert syndrome 40 (619582): AR [orphanet N/A]; Spermatogenic failure 58 (619585): AR [orphanet N/A]
chr8:143936002:G:A	PLEC	NM_201384.2	0.005001749	stop_gained		NM_201384.3(PLEC):c.448C>T (p.Gln150Ter)	Pathogenic	1.55E-05	6.98E-06	0	11	11	?Epidermolysis bullosa simplex 5D, generalized intermediate, autosomal recessive (616487): AR [orphanet N/A]; Epidermolysis bullosa simplex 5B, with muscular dystrophy (226670): AR [orphanet 0.0/100k Worldwide]; Epidermolysis bullosa simplex 5C, with pyloric atresia (612138): AR [orphanet N/A]; Muscular dystrophy, limb-girdle, autosomal recessive 17 (613723): AR [orphanet 0.0/100k Worldwide]
chr7:50463289:C:G	DDC	NM_001082971.1	0.004948349	missense_variant	0.03	NM_001082971.2(DDC):c.1385G>C (p.Arg462Pro)	Pathogenic	1.55E-05	6.98E-06	0	36	36	Aromatic L-amino acid decarboxylase deficiency (608643): AR [orphanet 0.0/100k Worldwide]
chr13:113149123:C:T	F10	NM_000504.3	0.004897893	missense_variant	0.079	NM_000504.4(F10):c.1073C>T (p.Thr358Met)	Likely_pathogenic	1.55E-05	6.98E-06	0	23	23	Factor X deficiency (227600): AR [orphanet 0.5/100k Europe]
chr7:100198492:T:G	STAG3	NM_001282717.1	0.004888532	missense_variant	0	NM_001282717.2(STAG3):c.1262T>G (p.Leu421Arg)	Likely_pathogenic	1.55E-05	6.98E-06	0	5	5	Premature ovarian failure 8 (615723): AR [orphanet N/A]; Spermatogenic failure 61 (619672): AR [orphanet N/A]
chr8:143923265:G:A	PLEC	NM_201384.2	0.00487726	stop_gained		NM_201384.3(PLEC):c.6664C>T (p.Gln2222Ter)	Pathogenic	1.55E-05	6.99E-06	0	11	11	?Epidermolysis bullosa simplex 5D, generalized intermediate, autosomal recessive (616487): AR [orphanet N/A]; Epidermolysis bullosa simplex 5B, with muscular dystrophy (226670): AR [orphanet 0.0/100k Worldwide]; Epidermolysis bullosa simplex 5C, with pyloric atresia (612138): AR [orphanet N/A]; Muscular dystrophy, limb-girdle, autosomal recessive 17 (613723): AR [orphanet 0.0/100k Worldwide]
chr17:78993857:C:T	CANT1	NM_001159773.1	0.004869829	missense_variant	0	NM_001159773.2(CANT1):c.899G>A (p.Arg300His)	Pathogenic	1.55E-05	6.98E-06	0	30	30	Desbuquois dysplasia 1 (251450): AR [orphanet N/A]; Epiphyseal dysplasia, multiple, 7 (617719): AR [orphanet N/A]
chr20:5967485:C:T	MCM8	NM_032485.5	0.004856357	stop_gained		NM_032485.6(MCM8):c.925C>T (p.Arg309Ter)	Pathogenic	1.55E-05	6.98E-06	0	28	28	?Premature ovarian failure 10 (612885): AR [orphanet N/A]
chr11:64599701:G:C	SLC22A12	NM_144585.3	0.00477316	missense_variant	0	NM_144585.4(SLC22A12):c.1096G>C (p.Gly366Arg)	Pathogenic	1.56E-05	7.14E-06	0	46	46	Hypouricemia, renal (220150): AR [orphanet N/A]
chr9:131510287:C:T	POMT1	NM_001077365.1	0.004751911	stop_gained		NM_001077365.2(POMT1):c.727C>T (p.Arg243Ter)	Pathogenic	0	0	0	0	0	Muscular dystrophy-dystroglycanopathy (congenital with brain and eye anomalies), type A, 1 (236670): AR [orphanet N/A]; Muscular dystrophy-dystroglycanopathy (congenital with impaired intellectual development), type B, 1 (613155): AR [orphanet N/A]; Muscular dystrophy-dystroglycanopathy (limb-girdle), type C, 1 (609308): AR [orphanet 0.0/100k Europe]
chr4:17501811:G:A	QDPR	NM_000320.2	0.004695083	missense_variant	0.001	NM_000320.3(QDPR):c.344C>T (p.Ser115Leu)	Pathogenic/Likely_pathogenic	1.55E-05	6.98E-06	0	12	12	Hyperphenylalaninemia, BH4-deficient, C (261630): AR [orphanet N/A]
chr17:63941894:C:T	SCN4A	NM_000334.4	0.004652659	missense_variant	0	NM_000334.4(SCN4A):c.4388G>A (p.Arg1463His)	Pathogenic	1.55E-05	6.98E-06	0	33	33	Myasthenic syndrome, congenital, 16 (614198): AR [orphanet N/A]
chr7:44147726:A:G	GCK	NM_000162.4	0.004609481	missense_variant	0.002	NM_000162.5(GCK):c.787T>C (p.Ser263Pro)	Pathogenic/Likely_pathogenic	1.55E-05	6.98E-06	0	14	14	Diabetes mellitus, permanent neonatal 1 (606176): AR [orphanet 0.0/100k Worldwide]
chr22:19177126:C:A	SLC25A1	NM_005984.4	0.004575131	stop_gained		NM_005984.5(SLC25A1):c.520G>T (p.Glu174Ter)	Pathogenic	1.55E-05	6.98E-06	0	15	15	Combined D-2- and L-2-hydroxyglutaric aciduria (615182): AR [orphanet 0.0/100k Worldwide]; Myasthenic syndrome, congenital, 23, presynaptic (618197): AR [orphanet N/A]
chr21:43774690:G:A	CSTB	NM_000100.3	0.004522834	stop_gained		NM_000100.4(CSTB):c.136C>T (p.Gln46Ter)	Pathogenic/Likely_pathogenic	1.55E-05	6.98E-06	0	41	41	Epilepsy, progressive myoclonic 1A (Unverricht and Lundborg) (254800): AR [orphanet N/A]
chr17:44005415:G:A	NAGS	NM_153006.2	0.004504137	coding_transcript_intron_variant		NM_153006.3(NAGS):c.427-222G>A	Likely_pathogenic	1.55E-05	6.98E-06	0	11	11	N-acetylglutamate synthase deficiency (237310): AR [orphanet 0.0/100k Europe]
chr12:122232917:G:A	VPS33A	NM_022916.5	0.00450261	missense_variant	0.001	NM_022916.6(VPS33A):c.1492C>T (p.Arg498Trp)	Pathogenic	1.55E-05	6.98E-06	0	0	0	Mucopolysaccharidosis-plus syndrome (617303): AR [orphanet 0.0/100k Worldwide]
chr9:132296907:G:A	SETX	NM_015046.6	0.004499993	missense_variant	0	NM_015046.7(SETX):c.5929C>T (p.Leu1977Phe)	Likely_pathogenic	1.55E-05	6.98E-06	0	45	45	Spinocerebellar ataxia, autosomal recessive, with axonal neuropathy 2 (606002): AR [orphanet N/A]
chr2:151603685:G:A	NEB	NM_001164508.1	0.004495545	stop_gained		NM_001164508.2(NEB):c.13147C>T (p.Gln4383Ter)	Pathogenic/Likely_pathogenic	0	0	0	0	0	Arthrogryposis multiplex congenita 6 (619334): AR [orphanet N/A]; Nemaline myopathy 2, autosomal recessive (256030): AR [orphanet N/A]
chr3:12935988:G:A	IQSEC1	NM_001134382.2	0.004445178	missense_variant	0.012	NM_001134382.3(IQSEC1):c.1028C>T (p.Thr343Met)	Pathogenic	1.55E-05	6.98E-06	0	2	2	Intellectual developmental disorder with short stature and behavioral abnormalities (618687): AR [orphanet N/A]
chr20:45420358:C:T	PIGT	NM_015937.5	0.004444894	stop_gained		NM_015937.6(PIGT):c.796C>T (p.Arg266Ter)	Pathogenic/Likely_pathogenic	1.55E-05	6.99E-06	0	45	45	Multiple congenital anomalies-hypotonia-seizures syndrome 3 (615398): AR [orphanet 0.0/100k Worldwide]
chr3:42689029:G:A	KLHL40	NM_152393.3	0.004410532	missense_variant	0.003	NM_152393.4(KLHL40):c.1582G>A (p.Glu528Lys)	Pathogenic/Likely_pathogenic	1.55E-05	6.98E-06	0	12	12	Nemaline myopathy 8, autosomal recessive (615348): AR [orphanet N/A]
chr13:113149062:G:A	F10	NM_000504.3	0.004397606	missense_variant	0.001	NM_000504.4(F10):c.1012G>A (p.Val338Met)	Pathogenic	1.55E-05	6.98E-06	0	23	23	Factor X deficiency (227600): AR [orphanet 0.5/100k Europe]
chr1:56881610:C:A	C8A	NM_000562.2	0.00439295	stop_gained		NM_000562.3(C8A):c.630C>A (p.Tyr210Ter)	Pathogenic	1.55E-05	6.98E-06	0	37	37	C8 deficiency, type I (613790): AR [orphanet N/A]
chr9:120409290:G:A	CDK5RAP2	NM_018249.5	0.004316317	stop_gained		NM_018249.6(CDK5RAP2):c.4441C>T (p.Arg1481Ter)	Pathogenic/Likely_pathogenic	1.55E-05	6.98E-06	0	30	30	Microcephaly 3, primary, autosomal recessive (604804): AR [orphanet N/A]
chr5:10258250:C:G	CCT5	NM_012073.4	0.004315159	missense_variant	0.01	NM_012073.5(CCT5):c.670C>G (p.Leu224Val)	Likely_pathogenic	1.55E-05	6.98E-06	0	0	0	Neuropathy, hereditary sensory, with spastic paraplegia (256840): AR [orphanet 0.0/100k Worldwide]
chr1:43439908:T:A	SZT2	NM_015284.3	0.004276572	stop_gained		NM_001365999.1(SZT2):c.7070T>A (p.Leu2357Ter)	Likely_pathogenic	1.55E-05	6.98E-06	0	45	45	Developmental and epileptic encephalopathy 18 (615476): AR [orphanet N/A]
chr3:58136126:C:T	FLNB	NM_001457.3	0.00425211	stop_gained		NM_001457.4(FLNB):c.4819C>T (p.Arg1607Ter)	Likely_pathogenic	1.55E-05	6.98E-06	0	12	12	Spondylocarpotarsal synostosis syndrome (272460): AR [orphanet 0.0/100k Worldwide]
chr6:43044795:C:T	CUL7	NM_014780.4	0.00422204	stop_gained		NM_014780.5(CUL7):c.3129G>A (p.Trp1043Ter)	Pathogenic	1.55E-05	6.98E-06	0	42	42	3-M syndrome 1 (273750): AR [orphanet N/A]
chr17:42696039:C:T	CNTNAP1	NM_003632.2	0.004210496	stop_gained		NM_003632.3(CNTNAP1):c.3361C>T (p.Arg1121Ter)	Pathogenic	1.55E-05	6.98E-06	0	9	9	Hypomyelinating neuropathy, congenital, 3 (618186): AR [orphanet N/A]; Lethal congenital contracture syndrome 7 (616286): AR [orphanet N/A]
chr6:36293118:C:T	PNPLA1	NM_001145717.1	0.004121391	missense_variant	0	NM_001374623.1(PNPLA1):c.496C>T (p.Arg166Cys)	Pathogenic	1.55E-05	6.98E-06	0	22	22	Ichthyosis, congenital, autosomal recessive 10 (615024): AR [orphanet N/A]
chr8:38146069:G:A	STAR	NM_000349.2	0.004077938	missense_variant	0	NM_000349.3(STAR):c.544C>T (p.Arg182Cys)	Pathogenic/Likely_pathogenic	1.55E-05	6.98E-06	0	44	44	Lipoid adrenal hyperplasia (201710): AR [orphanet N/A]
chr2:232531616:G:A	CHRND	NM_000751.2	0.004064856	missense_variant	0	NM_000751.3(CHRND):c.1007G>A (p.Arg336Gln)	Likely_pathogenic	1.55E-05	6.98E-06	0	34	34	?Myasthenic syndrome, congenital, 3C, associated with acetylcholine receptor deficiency (616323): AR [orphanet N/A]; Multiple pterygium syndrome, lethal type (253290): AR [orphanet 0.0/100k Worldwide]; Myasthenic syndrome, congenital, 3B, fast-channel (616322): AR [orphanet N/A]
chr9:114266610:G:T	COL27A1	NM_032888.3	0.004049127	stop_gained		NM_032888.4(COL27A1):c.3439G>T (p.Gly1147Ter)	Pathogenic/Likely_pathogenic	1.55E-05	6.98E-06	0	44	44	Steel syndrome (615155): AR [orphanet 0.0/100k Worldwide]
chr1:240329379:C:T	FMN2	NM_020066.4	0.00404198	stop_gained		NM_020066.5(FMN2):c.4348C>T (p.Arg1450Ter)	Likely_pathogenic	1.55E-05	6.98E-06	0	0	0	Intellectual developmental disorder, autosomal recessive 47 (616193): AR [orphanet N/A]
chr9:137199730:G:A	TPRN	NM_001128228.2	0.004002024	stop_gained		NM_001128228.3(TPRN):c.982C>T (p.Arg328Ter)	Pathogenic	1.55E-05	6.98E-06	0	32	32	Deafness, autosomal recessive 79 (613307): AR [orphanet N/A]
chr11:47580977:G:A	NDUFS3	NM_004551.2	0.003953051	missense_variant	0	NM_004551.3(NDUFS3):c.374G>A (p.Arg125His)	Conflicting_interpretations_of_pathogenicity	1.55E-05	6.98E-06	0	4	4	Mitochondrial complex I deficiency, nuclear type 8 (618230): AR [orphanet N/A]
chr7:100626807:T:A	TFR2	NM_003227.3	0.003913845	stop_gained		NM_003227.4(TFR2):c.2092A>T (p.Arg698Ter)	Pathogenic	1.55E-05	6.98E-06	0	30	30	Hemochromatosis, type 3 (604250): AR [orphanet 0.0/100k Worldwide]
chr12:52516670:G:C	KRT5	NM_000424.3	0.003901345	missense_variant	0.001	NM_000424.4(KRT5):c.1406C>G (p.Thr469Ser)	Pathogenic	1.55E-05	6.98E-06	0	1	1	Epidermolysis bullosa simplex 2D, generalized, intermediate or severe, autosomal recessive (619599): AR [orphanet N/A]
chr8:99113582:G:T	VPS13B	NM_152564.4	0.003873995	coding_transcript_intron_variant		NM_152564.5(VPS13B):c.763-2118G>T	Pathogenic	0	0	0	0	0	Cohen syndrome (216550): AR [orphanet N/A]
chr19:16906955:G:A	CPAMD8	NM_015692.3	0.003829802	stop_gained		NM_015692.5(CPAMD8):c.4024C>T (p.Arg1342Ter)	Pathogenic	1.55E-05	6.98E-06	0	41	41	Anterior segment dysgenesis 8 (617319): AR [orphanet 0.0/100k Worldwide]
chr4:39521472:T:C	UGDH	NM_003359.3	0.003814486	missense_variant	0	NM_003359.4(UGDH):c.41A>G (p.Tyr14Cys)	Pathogenic/Likely_pathogenic	1.55E-05	6.98E-06	0	29	29	Developmental and epileptic encephalopathy 84 (618792): AR [orphanet N/A]
chr20:32985809:G:A	SUN5	NM_080675.3	0.003743256	missense_variant	0	NM_080675.4(SUN5):c.824C>T (p.Thr275Met)	Pathogenic	1.55E-05	6.98E-06	0	5	5	Spermatogenic failure 16 (617187): AR [orphanet N/A]
chr9:132342706:A:C	SETX	NM_015046.6	0.003740458	missense_variant	0	NM_015046.7(SETX):c.482T>G (p.Val161Gly)	Likely_pathogenic	1.55E-05	6.98E-06	0	44	44	Spinocerebellar ataxia, autosomal recessive, with axonal neuropathy 2 (606002): AR [orphanet N/A]
chr11:62702497:C:T	BSCL2	NM_001122955.3	0.003693947	missense_variant	0.124	NM_001122955.4(BSCL2):c.457G>A (p.Val153Ile)	Likely_pathogenic	1.55E-05	6.98E-06	0	35	35	Encephalopathy, progressive, with or without lipodystrophy (615924): AR [orphanet 0.0/100k Worldwide]; Lipodystrophy, congenital generalized, type 2 (269700): AR [orphanet N/A]
chr9:92278272:G:A	IARS1	NM_002161.5	0.003671333	stop_gained		NM_002161.6(IARS1):c.760C>T (p.Arg254Ter)	Pathogenic	1.55E-05	6.99E-06	0	14	14	Growth retardation, impaired intellectual development, hypotonia, and hepatopathy (617093): AR [orphanet 0.0/100k Worldwide]
chr9:132281501:T:A	SETX	NM_015046.6	0.003662869	missense_variant	0	NM_015046.7(SETX):c.6620A>T (p.Asp2207Val)	Pathogenic	1.55E-05	6.98E-06	0	45	45	Spinocerebellar ataxia, autosomal recessive, with axonal neuropathy 2 (606002): AR [orphanet N/A]
chr2:189006417:G:A	COL3A1	NM_000090.3	0.003631651	missense_variant	0.008	NM_000090.4(COL3A1):c.3166G>A (p.Gly1056Ser)	Pathogenic/Likely_pathogenic	1.55E-05	6.98E-06	0	7	7	Polymicrogyria with or without vascular-type EDS (618343): AR [orphanet N/A]
chr19:17837938:G:T	JAK3	NM_000215.3	0.003624715	stop_gained		NM_000215.4(JAK3):c.1695C>A (p.Cys565Ter)	Pathogenic	1.55E-05	6.98E-06	0	15	15	SCID, autosomal recessive, T-negative/B-positive type (600802): AR [orphanet N/A]
chr3:184358062:C:T	CLCN2	NM_004366.5	0.003607703	missense_variant	0	NM_004366.6(CLCN2):c.515G>A (p.Arg172Gln)	Pathogenic	1.55E-05	6.98E-06	0	23	23	Leukoencephalopathy with ataxia (615651): AR [orphanet 0.0/100k Worldwide]
chr17:78125876:G:A	TMC6	NM_001127198.2	0.003582083	stop_gained		NM_001127198.5(TMC6):c.280C>T (p.Arg94Ter)	Pathogenic	1.55E-05	6.98E-06	0	18	18	Epidermodysplasia verruciformis (226400): AR [orphanet N/A]
chr17:80212197:C:T	SGSH	NM_000199.4	0.00355661	missense_variant	0	NM_000199.5(SGSH):c.823G>A (p.Gly275Arg)	Likely_pathogenic	0	0	0	0	0	Mucopolysaccharidosis type IIIA (Sanfilippo A) (252900): AR [orphanet 1.4/100k Worldwide]
chr18:31521098:G:A	DSG2	NM_001943.4	0.00353543	splice_acceptor_variant		NM_001943.5(DSG2):c.379-1G>A	Likely_pathogenic	1.55E-05	6.99E-06	0	24	24	Cardiomyopathy, dilated, 1BB (612877): AR [orphanet N/A]
chr3:133759306:G:A	TF	NM_001063.3	0.003439338	missense_variant	0.105	NM_001063.4(TF):c.1180G>A (p.Glu394Lys)	Pathogenic	1.55E-05	6.99E-06	0	2	2	Atransferrinemia (209300): AR [orphanet 0.0/100k Worldwide]
chr21:44899111:G:A	ITGB2	NM_000211.4	0.003409514	stop_gained		NM_000211.5(ITGB2):c.949C>T (p.Gln317Ter)	Pathogenic	1.55E-05	6.98E-06	0	29	29	Leukocyte adhesion deficiency (116920): AR [orphanet 0.1/100k Europe]
chr16:67436264:C:T	HSD11B2	NM_000196.3	0.00338813	missense_variant	0.006	NM_000196.4(HSD11B2):c.680C>T (p.Pro227Leu)	Pathogenic	0	0	0	0	0	Apparent mineralocorticoid excess (218030): AR [orphanet 0.0/100k Europe]
chr6:31860558:C:T	NEU1	NM_000434.3	0.003317562	missense_variant	0.002	NM_000434.4(NEU1):c.679G>A (p.Gly227Arg)	Pathogenic	1.55E-05	6.98E-06	0	44	44	Sialidosis, type I (256550): AR [orphanet 0.0/100k Europe]; Sialidosis, type I (256550): AR [orphanet 0.0/100k Europe]; Sialidosis, type II (256550): AR [orphanet 0.0/100k Europe]; Sialidosis, type II (256550): AR [orphanet 0.0/100k Europe]
chr1:183228616:C:T	LAMC2	NM_005562.2	0.003296619	stop_gained		NM_005562.3(LAMC2):c.1711C>T (p.Arg571Ter)	Pathogenic	1.55E-05	6.98E-06	0	17	17	Epidermolysis bullosa, junctional 3A, intermediate (619785): AR [orphanet N/A]; Epidermolysis bullosa, junctional 3B, severe (619786): AR [orphanet N/A]
chr9:137101089:G:A	MAN1B1	NM_016219.4	0.003289692	missense_variant	0	NM_016219.5(MAN1B1):c.1001G>A (p.Arg334His)	Likely_pathogenic	1.55E-05	6.98E-06	0	27	27	Rafiq syndrome (614202): AR [orphanet N/A]
chr2:70959970:C:A	ATP6V1B1	NM_001692.3	0.003272138	stop_gained		NM_001692.4(ATP6V1B1):c.477C>A (p.Tyr159Ter)	Pathogenic	1.55E-05	6.98E-06	0	38	38	Distal renal tubular acidosis 2 with progressive sensorineural hearing loss (267300): AR [orphanet N/A]
chr10:13288526:C:T	PHYH	NM_006214.3	0.003142343	missense_variant	0.001	NM_006214.4(PHYH):c.512G>A (p.Arg171His)	Likely_pathogenic	1.55E-05	6.98E-06	0	47	47	Refsum disease (266500): AR [orphanet N/A]
chr7:94425144:G:A	COL1A2	NM_000089.3	0.003104806	missense_variant	0.001	NM_000089.4(COL1A2):c.2701G>A (p.Gly901Ser)	Pathogenic/Likely_pathogenic	1.55E-05	6.98E-06	0	14	14	Ehlers-Danlos syndrome, cardiac valvular type (225320): AR [orphanet 0.0/100k Worldwide]
chr4:185144905:C:T	SLC25A4	NM_001151.3	0.003098558	stop_gained		NM_001151.4(SLC25A4):c.253C>T (p.Gln85Ter)	Pathogenic	1.55E-05	6.98E-06	0	3	3	Mitochondrial DNA depletion syndrome 12B (cardiomyopathic type) AR (615418): AR [orphanet N/A]
chr14:76076597:C:T	IFT43	NM_001102564.1	0.003082956	coding_transcript_intron_variant		NM_001102564.3(IFT43):c.296-5698C>T	Likely_pathogenic	1.55E-05	6.98E-06	0	26	26	?Cranioectodermal dysplasia 3 (614099): AR [orphanet N/A]; ?Retinitis pigmentosa 81 (617871): AR [orphanet N/A]; Short-rib thoracic dysplasia 18 with polydactyly (617866): AR [orphanet N/A]
chr16:75113582:G:A	LDHD	NM_194436.2	0.003078487	missense_variant	0	NM_194436.3(LDHD):c.1039C>T (p.Arg347Trp)	Pathogenic	1.55E-05	6.98E-06	0	13	13	D-lactic aciduria with susceptibility to gout (245450): AR [orphanet N/A]
chr15:78166231:C:T	IDH3A	NM_005530.2	0.003078318	missense_variant	0	NM_005530.3(IDH3A):c.946C>T (p.Arg316Cys)	Pathogenic	1.55E-05	6.98E-06	0	11	11	Retinitis pigmentosa 90 (619007): AR [orphanet N/A]
chr16:74719083:A:G	FA2H	NM_024306.4	0.00305884	missense_variant	0	NM_024306.5(FA2H):c.691T>C (p.Tyr231His)	Conflicting_interpretations_of_pathogenicity	1.55E-05	6.98E-06	0	16	16	Spastic paraplegia 35, autosomal recessive (612319): AR [orphanet 0.0/100k Worldwide]; Spastic paraplegia 35, autosomal recessive (612319): AR [orphanet 0.0/100k Worldwide]
chr5:157232368:A:T	ITK	NM_005546.3	0.003025686	stop_gained		NM_005546.4(ITK):c.742A>T (p.Lys248Ter)	Pathogenic	1.55E-05	6.98E-06	0	1	1	Lymphoproliferative syndrome 1 (613011): AR [orphanet 0.0/100k Worldwide]
chr17:63957427:G:A	SCN4A	NM_000334.4	0.002984776	missense_variant	0	NM_000334.4(SCN4A):c.2111C>T (p.Thr704Met)	Pathogenic	0	0	0	0	0	Myasthenic syndrome, congenital, 16 (614198): AR [orphanet N/A]
chr17:41583379:A:G	KRT14	NM_000526.4	0.002978524	missense_variant	0	NM_000526.5(KRT14):c.1130T>C (p.Ile377Thr)	Pathogenic	1.55E-05	6.98E-06	0	17	17	Epidermolysis bullosa simplex 1D, generalized, intermediate or severe, autosomal recessive (601001): AR [orphanet N/A]
chr5:177386492:G:T	SLC34A1	NM_003052.4	0.002953301	missense_variant	0.001	NM_003052.5(SLC34A1):c.458G>T (p.Gly153Val)	Likely_pathogenic	1.55E-05	6.98E-06	0	39	39	?Fanconi renotubular syndrome 2 (613388): AR [orphanet N/A]; Hypercalcemia, infantile, 2 (616963): AR [orphanet N/A]
chr3:12516627:A:G	TSEN2	NM_025265.3	0.002928429	missense_variant	0	NM_025265.4(TSEN2):c.926A>G (p.Tyr309Cys)	Conflicting_interpretations_of_pathogenicity	1.55E-05	6.99E-06	0	8	8	Pontocerebellar hypoplasia type 2B (612389): AR [orphanet N/A]
chr17:63971201:G:A	SCN4A	NM_000334.4	0.002916407	missense_variant	0	NM_000334.4(SCN4A):c.664C>T (p.Arg222Trp)	Pathogenic/Likely_pathogenic	1.55E-05	6.98E-06	0	33	33	Myasthenic syndrome, congenital, 16 (614198): AR [orphanet N/A]
chr17:39665776:C:A	TCAP	NM_003673.3	0.002895744	stop_gained		NM_003673.4(TCAP):c.171C>A (p.Cys57Ter)	Likely_pathogenic	1.55E-05	6.98E-06	0	6	6	Muscular dystrophy, limb-girdle, autosomal recessive 7 (601954): AR [orphanet 0.0/100k Worldwide]
chr1:63654374:C:T	PGM1	NM_002633.2	0.002832041	stop_gained		NM_002633.3(PGM1):c.1507C>T (p.Arg503Ter)	Pathogenic	1.55E-05	6.98E-06	0	17	17	Congenital disorder of glycosylation, type It (614921): AR [orphanet 0.0/100k Worldwide]
chr7:65974686:C:T	GUSB	NM_000181.3	0.002830869	missense_variant	0.067	NM_000181.4(GUSB):c.1084G>A (p.Asp362Asn)	Conflicting_interpretations_of_pathogenicity	1.55E-05	6.98E-06	0	33	33	Mucopolysaccharidosis VII (253220): AR [orphanet 0.01/100k Europe]
chr1:6471093:G:T	PLEKHG5	NM_020631.4	0.00282459	stop_gained		NM_020631.6(PLEKHG5):c.1289C>A (p.Ser430Ter)	Pathogenic	1.55E-05	6.98E-06	0	47	47	Charcot-Marie-Tooth disease, recessive intermediate C (615376): AR [orphanet 0.0/100k Europe]; Spinal muscular atrophy, distal, autosomal recessive, 4 (611067): AR [orphanet 0.0/100k Worldwide]
chr6:576766:G:A	EXOC2	NM_018303.5	0.002804101	stop_gained		NM_018303.6(EXOC2):c.1309C>T (p.Arg437Ter)	Pathogenic	1.55E-05	6.98E-06	0	0	0	Neurodevelopmental disorder with dysmorphic facies and cerebellar hypoplasia (619306): AR [orphanet N/A]
chr16:1447052:C:T	CLCN7	NM_001287.5	0.002799308	missense_variant	0.002	NM_001287.6(CLCN7):c.2285G>A (p.Arg762Gln)	Pathogenic	1.55E-05	6.98E-06	0	23	23	Osteopetrosis, autosomal recessive 4 (611490): AR [orphanet N/A]
chr11:72195454:C:T	FOLR1	NM_016729.2	0.002726633	stop_gained		NM_016729.3(FOLR1):c.352C>T (p.Gln118Ter)	Pathogenic	1.55E-05	6.98E-06	0	9	9	Neurodegeneration due to cerebral folate transport deficiency (613068): AR [orphanet 0.0/100k Worldwide]
chr1:94051673:C:T	ABCA4	NM_000350.2	0.002684192	stop_gained		NM_000350.3(ABCA4):c.2613G>A (p.Trp871Ter)	Likely_pathogenic	0	0	0	0	0	Cone-rod dystrophy 3 (604116): AR [orphanet N/A]; Fundus flavimaculatus (248200): AR [orphanet N/A]; Retinal dystrophy, early-onset severe (248200): AR [orphanet N/A]; Retinitis pigmentosa 19 (601718): AR [orphanet N/A]; Stargardt disease 1 (248200): AR [orphanet N/A]
chr5:43702652:T:G	NNT	NM_182977.2	0.002679543	missense_variant	0	NM_182977.3(NNT):c.3027T>G (p.Asn1009Lys)	Pathogenic	1.55E-05	6.98E-06	0	0	0	Glucocorticoid deficiency 4, with or without mineralocorticoid deficiency (614736): AR [orphanet N/A]
chr10:68150038:A:G	MYPN	NM_032578.3	0.002639247	splice_acceptor_variant		NM_032578.4(MYPN):c.1246-2A>G	Likely_pathogenic	1.55E-05	6.98E-06	0	4	4	Nemaline myopathy 11, autosomal recessive (617336): AR [orphanet N/A]
chr2:214945068:G:A	ABCA12	NM_173076.2	0.002607321	missense_variant	0	NM_173076.3(ABCA12):c.7276C>T (p.Arg2426Trp)	Likely_pathogenic	1.55E-05	6.99E-06	0	23	23	Ichthyosis, congenital, autosomal recessive 4A (601277): AR [orphanet N/A]; Ichthyosis, congenital, autosomal recessive 4B (harlequin) (242500): AR [orphanet N/A]
chr10:95610260:C:G	ALDH18A1	NM_002860.3	0.002599955	missense_variant	0	NM_002860.4(ALDH18A1):c.2143G>C (p.Asp715His)	Likely_pathogenic	1.55E-05	6.98E-06	0	14	14	Cutis laxa, autosomal recessive, type IIIA (219150): AR [orphanet 0.0/100k Worldwide]; Spastic paraplegia 9B, autosomal recessive (616586): AR [orphanet 0.0/100k Worldwide]
chr3:42688281:C:A	KLHL40	NM_152393.3	0.002549213	stop_gained		NM_152393.4(KLHL40):c.1292C>A (p.Ser431Ter)	Pathogenic	1.55E-05	6.99E-06	0	12	12	Nemaline myopathy 8, autosomal recessive (615348): AR [orphanet N/A]
chr5:150056269:C:T	CSF1R	NM_001288705.2	0.002547461	missense_variant	0	NM_001288705.3(CSF1R):c.2392G>A (p.Gly798Arg)	Likely_pathogenic	1.55E-05	6.98E-06	0	2	2	Brain abnormalities, neurodegeneration, and dysosteosclerosis (618476): AR [orphanet N/A]
chr7:65976034:G:A	GUSB	NM_000181.3	0.002546623	missense_variant	0.004	NM_000181.4(GUSB):c.893C>T (p.Ala298Val)	Likely_pathogenic	1.55E-05	6.98E-06	0	33	33	Mucopolysaccharidosis VII (253220): AR [orphanet 0.01/100k Europe]
chr2:151617469:C:T	NEB	NM_001164508.1	0.00247908	splice_acceptor_variant		NM_001164508.2(NEB):c.11077-1G>A	Likely_pathogenic	0	0	0	0	0	Arthrogryposis multiplex congenita 6 (619334): AR [orphanet N/A]; Nemaline myopathy 2, autosomal recessive (256030): AR [orphanet N/A]
chr2:69363562:C:T	GFPT1	NM_001244710.1	0.0024166	missense_variant	0.005	NM_001244710.2(GFPT1):c.332G>A (p.Arg111His)	Pathogenic	1.55E-05	6.98E-06	0	41	41	Myasthenia, congenital, 12, with tubular aggregates (610542): AR [orphanet N/A]
chr11:117989504:C:T	IL10RA	NM_001558.3	0.002404292	missense_variant	0	NM_001558.4(IL10RA):c.251C>T (p.Thr84Ile)	Pathogenic	1.55E-05	6.98E-06	0	10	10	Inflammatory bowel disease 28, early onset, autosomal recessive (613148): AR [orphanet N/A]
chr3:93886407:T:A	PROS1	NM_000313.3	0.002378798	missense_variant	0.039	NM_000313.4(PROS1):c.1252A>T (p.Asn418Tyr)	Likely_pathogenic	1.55E-05	6.98E-06	0	21	21	Thrombophilia 5 due to protein S deficiency, autosomal recessive (614514): AR [orphanet N/A]
chr2:189004009:G:A	COL3A1	NM_000090.3	0.00223489	missense_variant	0	NM_000090.4(COL3A1):c.2689G>A (p.Gly897Ser)	Pathogenic/Likely_pathogenic	1.55E-05	6.99E-06	0	7	7	Polymicrogyria with or without vascular-type EDS (618343): AR [orphanet N/A]
chr19:15544227:C:T	CYP4F22	NM_173483.3	0.002212509	stop_gained		NM_173483.4(CYP4F22):c.1084C>T (p.Arg362Ter)	Pathogenic	1.55E-05	6.99E-06	0	47	47	Ichthyosis, congenital, autosomal recessive 5 (604777): AR [orphanet N/A]
chr2:151568398:C:T	NEB	NM_001164508.1	0.002157416	stop_gained		NM_001164508.2(NEB):c.17654G>A (p.Trp5885Ter)	Pathogenic	0	0	0	0	0	Arthrogryposis multiplex congenita 6 (619334): AR [orphanet N/A]; Nemaline myopathy 2, autosomal recessive (256030): AR [orphanet N/A]
chr17:5002539:C:T	KIF1C	NM_006612.5	0.002135058	missense_variant	0	NM_006612.6(KIF1C):c.505C>T (p.Arg169Trp)	Pathogenic	1.55E-05	6.98E-06	0	2	2	Spastic ataxia 2, autosomal recessive (611302): AR [orphanet 0.0/100k Worldwide]
chr2:27058457:C:T	AGBL5	NM_021831.5	0.00213403	stop_gained		NM_021831.6(AGBL5):c.1729C>T (p.Arg577Ter)	Pathogenic	1.55E-05	6.98E-06	0	4	4	Retinitis pigmentosa 75 (617023): AR [orphanet N/A]
chr1:151024658:G:A	PRUNE1	NM_021222.2	0.002101974	missense_variant	0.027	NM_021222.3(PRUNE1):c.383G>A (p.Arg128Gln)	Pathogenic/Likely_pathogenic	1.55E-05	6.99E-06	0	8	8	Neurodevelopmental disorder with microcephaly, hypotonia, and variable brain anomalies (617481): AR [orphanet 0.0/100k Worldwide]
chr12:110913316:G:C	MYL2	NM_000432.3	0.00208813	missense_variant	0.04	NM_000432.4(MYL2):c.283C>G (p.Pro95Ala)	Pathogenic	1.55E-05	6.98E-06	0	6	6	Myopathy, myofibrillar, 12, infantile-onset, with cardiomyopathy (619424): AR [orphanet N/A]
chr8:56980056:C:T	BPNT2	NM_017813.4	0.002070753	missense_variant	0	NM_017813.5(BPNT2):c.529G>A (p.Asp177Asn)	Pathogenic	1.55E-05	6.98E-06	0	0	0	Chondrodysplasia with joint dislocations, GPAPP type (614078): AR [orphanet 0.0/100k Worldwide]
chr11:116836134:C:T	APOA1	NM_000039.2	0.002064272	missense_variant	0.04	NM_000039.3(APOA1):c.478G>A (p.Glu160Lys)	Pathogenic	1.55E-05	6.98E-06	0	2	2	Hypoalphalipoproteinemia, primary, 2 (618463): AR [orphanet 0.0/100k Worldwide]
chr19:51354365:G:A	ETFB	NM_001985.2	0.002008556	coding_transcript_intron_variant	0	NM_001985.3(ETFB):c.58-57C>T	Likely_pathogenic	1.55E-05	6.98E-06	0	3	3	Glutaric acidemia IIB (231680): AR [orphanet 0.5/100k Europe]
chr16:8768227:T:G	ABAT	NM_020686.5	0.002004875	missense_variant	0	NM_020686.6(ABAT):c.638T>G (p.Phe213Cys)	Pathogenic	1.55E-05	6.98E-06	0	2	2	GABA-transaminase deficiency (613163): AR [orphanet 0.0/100k Worldwide]
chr7:66638273:G:A	KCTD7	NM_153033.4	0.002004619	missense_variant	0	NM_153033.5(KCTD7):c.335G>A (p.Arg112His)	Conflicting_interpretations_of_pathogenicity	1.55E-05	6.98E-06	0	6	6	Epilepsy, progressive myoclonic 3, with or without intracellular inclusions (611726): AR [orphanet 0.0/100k Worldwide]
chr4:25662703:A:G	SLC34A2	NM_006424.2	0.001884178	splice_acceptor_variant		NM_006424.3(SLC34A2):c.113-2A>G	Likely_pathogenic	1.55E-05	6.98E-06	0	2	2	Pulmonary alveolar microlithiasis (265100): AR [orphanet N/A]
chr21:44910781:A:T	ITGB2	NM_000211.4	0.00188123	start_lost	0	NM_000211.5(ITGB2):c.2T>A (p.Met1Lys)	Pathogenic	1.55E-05	6.98E-06	0	29	29	Leukocyte adhesion deficiency (116920): AR [orphanet 0.1/100k Europe]
chr4:102723961:C:T	MANBA	NM_005908.3	0.001800616	stop_gained		NM_005908.4(MANBA):c.279G>A (p.Trp93Ter)	Pathogenic	1.55E-05	6.99E-06	0	43	43	Mannosidosis, beta (248510): AR [orphanet N/A]
chr19:13927028:C:T	CC2D1A	NM_017721.4	0.001725036	stop_gained		NM_017721.5(CC2D1A):c.2176C>T (p.Arg726Ter)	Likely_pathogenic	1.55E-05	6.98E-06	0	12	12	Intellectual developmental disorder, autosomal recessive 3 (608443): AR [orphanet N/A]
chr6:43519737:T:C	POLR1C	NM_203290.3	0.001723069	missense_variant	0.001	NM_203290.4(POLR1C):c.281T>C (p.Val94Ala)	Pathogenic	1.55E-05	6.98E-06	0	45	45	Leukodystrophy, hypomyelinating, 11 (616494): AR [orphanet N/A]; Treacher Collins syndrome 3 (248390): AR [orphanet N/A]
chr16:88742072:G:A	PIEZO1	NM_001142864.3	0.001683002	stop_gained		NM_001142864.4(PIEZO1):c.307C>T (p.Arg103Ter)	Pathogenic	0	0	0	0	0	Lymphatic malformation 6 (616843): AR [orphanet N/A]; [ER blood group system] (620207): AR [orphanet N/A]
chr17:41966818:C:T	CNP	NM_033133.4	0.001668174	5_prime_UTR_variant		NM_033133.5(CNP):c.-67C>T	Pathogenic	1.55E-05	6.98E-06	0	1	1	?Leukodystrophy, hypomyelinating, 20 (619071): AR [orphanet N/A]
chr2:232528301:T:C	CHRND	NM_000751.2	0.00166418	missense_variant	0.006	NM_000751.3(CHRND):c.283T>C (p.Phe95Leu)	Pathogenic	1.55E-05	6.98E-06	0	34	34	?Myasthenic syndrome, congenital, 3C, associated with acetylcholine receptor deficiency (616323): AR [orphanet N/A]; Multiple pterygium syndrome, lethal type (253290): AR [orphanet 0.0/100k Worldwide]; Myasthenic syndrome, congenital, 3B, fast-channel (616322): AR [orphanet N/A]
chr4:121863257:C:T	BBS7	NM_176824.2	0.001555386	missense_variant	0	NM_176824.3(BBS7):c.125G>A (p.Gly42Glu)	Likely_pathogenic	1.55E-05	6.98E-06	0	48	48	Bardet-Biedl syndrome 7 (615984): AR [orphanet N/A]
chr21:43066332:C:T	CBS	NM_000071.2	0.001549142	missense_variant	0	NM_000071.3(CBS):c.362G>A (p.Arg121His)	Pathogenic/Likely_pathogenic	0	0	0	0	0	Homocystinuria, B6-responsive and nonresponsive types (236200): AR [orphanet 1.65/100k Europe]; Thrombosis, hyperhomocysteinemic (236200): AR [orphanet 1.65/100k Europe]
chr1:201899907:G:A	LMOD1	NM_012134.2	0.001532004	missense_variant	0.049	NM_012134.3(LMOD1):c.1106C>T (p.Thr369Met)	Pathogenic	1.55E-05	6.98E-06	0	0	0	?Megacystis-microcolon-intestinal hypoperistalsis syndrome 3 (619362): AR [orphanet N/A]
chr2:151603733:C:A	NEB	NM_001164508.1	0.001531512	stop_gained		NM_001164508.2(NEB):c.13099G>T (p.Gly4367Ter)	Pathogenic	0	0	0	0	0	Arthrogryposis multiplex congenita 6 (619334): AR [orphanet N/A]; Nemaline myopathy 2, autosomal recessive (256030): AR [orphanet N/A]
chr2:27457737:G:A	IFT172	NM_015662.2	0.001521554	stop_gained		NM_015662.3(IFT172):c.3130C>T (p.Arg1044Ter)	Pathogenic	1.55E-05	6.98E-06	0	36	36	Bardet-Biedl syndrome 20 (619471): AR [orphanet N/A]; Retinitis pigmentosa 71 (616394): AR [orphanet N/A]; Short-rib thoracic dysplasia 10 with or without polydactyly (615630): AR [orphanet N/A]
chr7:138709633:C:T	ATP6V0A4	NM_020632.2	0.001486733	missense_variant	0	NM_020632.3(ATP6V0A4):c.2420G>A (p.Arg807Gln)	Pathogenic/Likely_pathogenic	1.55E-05	6.99E-06	0	41	41	Distal renal tubular acidosis 3, with or without sensorineural hearing loss (602722): AR [orphanet N/A]
chr1:91378065:C:T	HFM1	NM_001017975.4	0.001449633	missense_variant	0	NM_001017975.6(HFM1):c.1355G>A (p.Arg452Gln)	Pathogenic	1.55E-05	6.99E-06	0	4	4	Premature ovarian failure 9 (615724): AR [orphanet N/A]
chr2:27055171:C:T	AGBL5	NM_021831.5	0.001371143	missense_variant	0.006	NM_021831.6(AGBL5):c.826C>T (p.Arg276Trp)	Conflicting_interpretations_of_pathogenicity	1.55E-05	6.98E-06	0	4	4	Retinitis pigmentosa 75 (617023): AR [orphanet N/A]
chr19:40705376:A:G	COQ8B	NM_024876.3	0.001365221	missense_variant	0.002	NM_024876.4(COQ8B):c.439T>C (p.Cys147Arg)	Likely_pathogenic	1.55E-05	6.98E-06	0	30	30	Nephrotic syndrome, type 9 (615573): AR [orphanet N/A]
chr3:133753607:G:A	TF	NM_001063.3	0.001344794	missense_variant	0.001	NM_001063.4(TF):c.229G>A (p.Asp77Asn)	Pathogenic	1.55E-05	6.98E-06	0	2	2	Atransferrinemia (209300): AR [orphanet 0.0/100k Worldwide]
chr8:102225012:G:A	RRM2B	NM_015713.4	0.001322265	missense_variant	0.022	NM_015713.5(RRM2B):c.328C>T (p.Arg110Cys)	Likely_pathogenic	1.55E-05	6.99E-06	0	16	16	Mitochondrial DNA depletion syndrome 8A (encephalomyopathic type with renal tubulopathy) (612075): AR [orphanet 0.0/100k Worldwide]; Mitochondrial DNA depletion syndrome 8B (MNGIE type) (612075): AR [orphanet 0.0/100k Worldwide]; Rod-cone dystrophy, sensorineural deafness, and Fanconi-type renal dysfunction (268315): AR [orphanet N/A]
chr17:41769131:G:T	JUP	NM_002230.3	0.001297172	stop_gained		NM_002230.4(JUP):c.545C>A (p.Ser182Ter)	Pathogenic	1.55E-05	6.98E-06	0	2	2	Naxos disease (601214): AR [orphanet N/A]
chr17:19663335:C:T	ALDH3A2	NM_000382.2	0.00122335	missense_variant	0	NM_000382.3(ALDH3A2):c.943C>T (p.Pro315Ser)	Pathogenic/Likely_pathogenic	1.55E-05	6.99E-06	0	34	34	Sjogren-Larsson syndrome (270200): AR [orphanet 0.5/100k Europe]
chr21:44888696:G:A	ITGB2	NM_000211.4	0.001222002	stop_gained		NM_000211.5(ITGB2):c.2077C>T (p.Arg693Ter)	Likely_pathogenic	1.55E-05	6.98E-06	0	29	29	Leukocyte adhesion deficiency (116920): AR [orphanet 0.1/100k Europe]
chr17:5002768:C:T	KIF1C	NM_006612.5	0.001183892	missense_variant	0	NM_006612.6(KIF1C):c.646C>T (p.Arg216Cys)	Likely_pathogenic	1.55E-05	6.98E-06	0	2	2	Spastic ataxia 2, autosomal recessive (611302): AR [orphanet 0.0/100k Worldwide]
chr1:183577667:G:A	NCF2	NM_000433.3	0.001157191	stop_gained		NM_000433.4(NCF2):c.298C>T (p.Gln100Ter)	Pathogenic	1.55E-05	6.98E-06	0	10	10	Chronic granulomatous disease 2, autosomal recessive (233710): AR [orphanet N/A]
chr16:87891876:A:G	CA5A	NM_001739.1	0.001156159	missense_variant	0	NM_001739.2(CA5A):c.697T>C (p.Ser233Pro)	Conflicting_interpretations_of_pathogenicity	1.55E-05	6.98E-06	0	21	21	Hyperammonemia due to carbonic anhydrase VA deficiency (615751): AR [orphanet 0.0/100k Worldwide]
chr17:63971749:C:T	SCN4A	NM_000334.4	0.001128864	stop_gained		NM_000334.4(SCN4A):c.584G>A (p.Trp195Ter)	Pathogenic	1.55E-05	6.98E-06	0	33	33	Myasthenic syndrome, congenital, 16 (614198): AR [orphanet N/A]
chr7:100105533:C:G	AP4M1	NM_004722.3	0.001046354	stop_gained		NM_004722.4(AP4M1):c.923C>G (p.Ser308Ter)	Pathogenic	1.55E-05	6.98E-06	0	32	32	Spastic paraplegia 50, autosomal recessive (612936): AR [orphanet N/A]
chr11:62692413:C:G	BSCL2	NM_001122955.3	0.001039173	missense_variant	0.002	NM_001122955.4(BSCL2):c.826G>C (p.Ala276Pro)	Pathogenic	1.55E-05	6.98E-06	0	35	35	Encephalopathy, progressive, with or without lipodystrophy (615924): AR [orphanet 0.0/100k Worldwide]; Lipodystrophy, congenital generalized, type 2 (269700): AR [orphanet N/A]
chr11:67611961:G:A	NDUFV1	NM_007103.3	0.00099673	missense_variant	0	NM_007103.4(NDUFV1):c.1145G>A (p.Cys382Tyr)	Likely_pathogenic	1.55E-05	6.98E-06	0	46	46	Mitochondrial complex I deficiency, nuclear type 4 (618225): AR [orphanet N/A]
chr7:65980313:G:A	GUSB	NM_000181.3	0.000946834	missense_variant	0	NM_000181.4(GUSB):c.307C>T (p.Arg103Trp)	Conflicting_interpretations_of_pathogenicity	1.55E-05	7.00E-06	0	33	33	Mucopolysaccharidosis VII (253220): AR [orphanet 0.01/100k Europe]
chr21:43063953:C:T	CBS	NM_000071.2	0.000860484	missense_variant	0	NM_000071.3(CBS):c.775G>A (p.Gly259Ser)	Pathogenic	0	0	0	0	0	Homocystinuria, B6-responsive and nonresponsive types (236200): AR [orphanet 1.65/100k Europe]; Thrombosis, hyperhomocysteinemic (236200): AR [orphanet 1.65/100k Europe]
chr2:215336111:A:G	ATIC	NM_004044.6	0.000742439	missense_variant	0	NM_004044.7(ATIC):c.1085A>G (p.Tyr362Cys)	Likely_pathogenic	1.55E-05	6.98E-06	0	2	2	AICA-ribosiduria due to ATIC deficiency (608688): AR [orphanet 0.0/100k Worldwide]
chr19:12928417:A:G	FARSA	NM_004461.2	0.00073812	missense_variant	0.001	NM_004461.3(FARSA):c.766T>C (p.Phe256Leu)	Pathogenic	1.55E-05	6.99E-06	0	2	2	?Rajab interstitial lung disease with brain calcifications 2 (619013): AR [orphanet N/A]
chr12:101642459:T:C	MYBPC1	NM_002465.3	0.000696125	missense_variant	0.023	NM_002465.4(MYBPC1):c.706T>C (p.Trp236Arg)	Pathogenic	1.55E-05	6.98E-06	0	1	1	Lethal congenital contracture syndrome 4 (614915): AR [orphanet N/A]
chr6:85487458:G:A	NT5E	NM_002526.3	0.00068321	missense_variant	0.001	NM_002526.4(NT5E):c.1073G>A (p.Cys358Tyr)	Pathogenic	1.55E-05	6.98E-06	0	22	22	Calcification of joints and arteries (211800): AR [orphanet 0.0/100k Worldwide]
chr2:73559104:G:A	ALMS1	NM_015120.4	0.000454711	stop_gained		NM_001378454.1(ALMS1):c.10346G>A (p.Trp3449Ter)	Likely_pathogenic	0	0	0	0	0	Alstrom syndrome (203800): AR [orphanet 0.5/100k Europe]
chr19:38469069:C:T	RYR1	NM_000540.2	0.000421376	missense_variant	0.001	NM_000540.3(RYR1):c.3485C>T (p.Thr1162Ile)	Pathogenic	0	0	0	0	0	Congenital myopathy 1B, autosomal recessive (255320): AR [orphanet N/A]
chr1:183573189:G:A	NCF2	NM_000433.3	0.000408875	missense_variant	0.012	NM_000433.4(NCF2):c.605C>T (p.Ala202Val)	Likely_pathogenic	1.55E-05	6.98E-06	0	10	10	Chronic granulomatous disease 2, autosomal recessive (233710): AR [orphanet N/A]
chr9:69065013:A:T	FXN	NM_000144.4	0.00036796	missense_variant	0.016	NM_000144.5(FXN):c.460A>T (p.Ile154Phe)	Pathogenic	1.55E-05	6.98E-06	0	12	12	Friedreich ataxia (229300): AR [orphanet 2.0/100k Europe]; Friedreich ataxia with retained reflexes (229300): AR [orphanet 2.0/100k Europe]
chr7:30974112:T:G	GHRHR	NM_000823.3	0.000363458	missense_variant	0	NM_000823.4(GHRHR):c.725T>G (p.Phe242Cys)	Pathogenic	1.55E-05	6.98E-06	0	34	34	Growth hormone deficiency, isolated, type IV (618157): AR [orphanet N/A]
chr21:43774701:G:T	CSTB	NM_000100.3	0.000351727	stop_gained		NM_000100.4(CSTB):c.125C>A (p.Ser42Ter)	Likely_pathogenic	1.55E-05	6.98E-06	0	41	41	Epilepsy, progressive myoclonic 1A (Unverricht and Lundborg) (254800): AR [orphanet N/A]
chr19:34368601:G:A	GPI	NM_000175.4	0.000321435	missense_variant	0.001	NM_000175.5(GPI):c.301G>A (p.Val101Met)	Pathogenic	1.55E-05	6.98E-06	0	20	20	Hemolytic anemia, nonspherocytic, due to glucose phosphate isomerase deficiency (613470): AR [orphanet 0.0/100k Worldwide]
chr2:31342262:G:C	XDH	NM_000379.3	0.000318356	stop_gained		NM_000379.4(XDH):c.3440C>G (p.Ser1147Ter)	Likely_pathogenic	1.55E-05	6.98E-06	0	41	41	Xanthinuria, type I (278300): AR [orphanet N/A]
chr1:150799582:A:T	CTSK	NM_000396.3	0.000268462	missense_variant	0	NM_000396.4(CTSK):c.746T>A (p.Ile249Asn)	Likely_pathogenic	1.55E-05	6.98E-06	0	27	27	Pycnodysostosis (265800): AR [orphanet 0.5/100k Europe]
chr12:48132922:C:T	PFKM	NM_000289.5	2.67E-04	stop_gained		NM_000289.6(PFKM):c.292C>T (p.Arg98Ter)	Pathogenic	1.55E-05	6.98E-06	0	21	21	Glycogen storage disease VII (232800): AR [orphanet 0.0/100k Worldwide]
chr9:94609998:C:T	FBP1	NM_000507.3	8.08E-05	missense_variant	0	NM_000507.4(FBP1):c.490G>A (p.Gly164Ser)	Pathogenic	1.55E-05	6.98E-06	0	30	30	Fructose-1,6-bisphosphatase deficiency (229700): AR [orphanet 0.67/100k Italy]
chr18:49880455:G:A	MYO5B	NM_001080467.2	1.66E-05	stop_gained		NM_001080467.3(MYO5B):c.3046C>T (p.Arg1016Ter)	Pathogenic	1.55E-05	6.98E-06	0	21	21	Cholestasis, progressive familial intrahepatic, 10 (619868): AR [orphanet N/A]; Diarrhea 2, with microvillus atrophy, with or without cholestasis (251850): AR [orphanet N/A]
chr5:131159578:A:G	HINT1	NM_005340.6		missense_variant	0.001	NM_005340.7(HINT1):c.250T>C (p.Cys84Arg)	Pathogenic	1.55E-05	6.98E-06	0	40	40	Neuromyotonia and axonal neuropathy, autosomal recessive (137200): AR [orphanet 0.0/100k Worldwide]
chr12:68696839:G:T	NUP107	NM_020401.3	-4.73E-05	missense_variant	0.001	NM_020401.4(NUP107):c.469G>T (p.Asp157Tyr)	Likely_pathogenic	0	0	0	0	0	?Ovarian dysgenesis 6 (618078): AR [orphanet N/A]; Galloway-Mowat syndrome 7 (618348): AR [orphanet N/A]; Nephrotic syndrome, type 11 (616730): AR [orphanet N/A]
chr4:39460844:A:T	LIAS	NM_006859.3	-0.000118574	stop_gained		NM_006859.4(LIAS):c.100A>T (p.Lys34Ter)	Pathogenic/Likely_pathogenic	1.55E-05	6.99E-06	0	5	5	Hyperglycinemia, lactic acidosis, and seizures (614462): AR [orphanet 0.0/100k Worldwide]
chr4:99600596:C:T	MTTP	NM_000253.3	-0.000121656	stop_gained		NM_001386140.1(MTTP):c.1099C>T (p.Gln367Ter)	Likely_pathogenic	1.55E-05	6.98E-06	0	32	32	Abetalipoproteinemia (200100): AR [orphanet N/A]
chr2:171448746:G:A	DCAF17	NM_025000.3	-0.000171935	stop_gained		NM_025000.4(DCAF17):c.387G>A (p.Trp129Ter)	Pathogenic	1.55E-05	7.02E-06	0	2	2	Woodhouse-Sakati syndrome (241080): AR [orphanet 0.0/100k Worldwide]
chr3:133756969:G:A	TF	NM_001063.3	-0.0002142	missense_variant	0.24	NM_001063.4(TF):c.830G>A (p.Gly277Asp)	Pathogenic	1.55E-05	6.98E-06	0	2	2	Atransferrinemia (209300): AR [orphanet 0.0/100k Worldwide]
chr3:48858508:G:A	SLC25A20	NM_000387.5	-0.000254196	missense_variant	0	NM_000387.6(SLC25A20):c.842C>T (p.Ala281Val)	Likely_pathogenic	1.55E-05	6.98E-06	0	44	44	Carnitine-acylcarnitine translocase deficiency (212138): AR [orphanet 0.0/100k Worldwide]
chr2:222642894:A:G	FARSB	NM_005687.4	-0.000274082	missense_variant	0	NM_005687.5(FARSB):c.226T>C (p.Cys76Arg)	Pathogenic	1.55E-05	6.98E-06	0	7	7	Rajab interstitial lung disease with brain calcifications 1 (613658): AR [orphanet N/A]
chr7:44149817:C:T	GCK	NM_000162.4	-0.000349361	missense_variant	0	NM_000162.5(GCK):c.622G>A (p.Ala208Thr)	Likely_pathogenic	1.55E-05	6.98E-06	0	14	14	Diabetes mellitus, permanent neonatal 1 (606176): AR [orphanet 0.0/100k Worldwide]
chr17:1513957:C:T	INPP5K	NM_016532.3	-0.000409818	missense_variant		NM_016532.4(INPP5K):c.67G>A (p.Val23Met)	Pathogenic	1.55E-05	6.98E-06	0	2	2	Muscular dystrophy, congenital, with cataracts and intellectual disability (617404): AR [orphanet N/A]
chr17:1498094:C:T	INPP5K	NM_016532.3	-0.000460998	missense_variant	0	NM_016532.4(INPP5K):c.805G>A (p.Asp269Asn)	Pathogenic	1.55E-05	6.98E-06	0	2	2	Muscular dystrophy, congenital, with cataracts and intellectual disability (617404): AR [orphanet N/A]
chr1:109629487:G:A	AMPD2	NM_139156.3	-0.000571774	missense_variant	0	NM_001368809.2(AMPD2):c.1859G>A (p.Arg620His)	Pathogenic/Likely_pathogenic	1.55E-05	6.98E-06	0	15	15	?Spastic paraplegia 63 (615686): AR [orphanet 0.0/100k Worldwide]; Pontocerebellar hypoplasia, type 9 (615809): AR [orphanet 0.0/100k Worldwide]
chr16:30753434:C:T	PHKG2	NM_000294.2	-0.000581061	missense_variant	0	NM_000294.3(PHKG2):c.433C>T (p.His145Tyr)	Pathogenic	1.55E-05	6.98E-06	0	16	16	Glycogen storage disease IXc (613027): AR [orphanet N/A]
chr12:57012845:A:G	TAC3	NM_013251.3	-0.000588125	missense_variant	0	NM_013251.4(TAC3):c.269T>C (p.Met90Thr)	Pathogenic	1.55E-05	6.98E-06	0	41	41	Hypogonadotropic hypogonadism 10 with or without anosmia (614839): AR [orphanet N/A]
chr17:44385599:G:C	ITGA2B	NM_000419.4	-0.000655678	missense_variant	0	NM_000419.5(ITGA2B):c.526C>G (p.Pro176Ala)	Pathogenic	1.55E-05	6.98E-06	0	34	34	Glanzmann thrombasthenia 1 (273800): AR [orphanet N/A]
chr3:47002994:G:A	NBEAL2	NM_015175.2	-0.000678438	missense_variant	0	NM_015175.3(NBEAL2):c.5497G>A (p.Glu1833Lys)	Likely_pathogenic	1.55E-05	6.98E-06	0	5	5	Gray platelet syndrome (139090): AR [orphanet N/A]
chr2:177461948:C:T	AGPS	NM_003659.3	-0.000679694	missense_variant	0.015	NM_003659.4(AGPS):c.926C>T (p.Thr309Ile)	Pathogenic	1.55E-05	6.99E-06	0	0	0	Rhizomelic chondrodysplasia punctata, type 3 (600121): AR [orphanet N/A]
chr2:151602672:C:T	NEB	NM_001164508.1	-0.000736583	stop_gained		NM_001164508.2(NEB):c.13283G>A (p.Trp4428Ter)	Pathogenic	0	0	0	0	0	Arthrogryposis multiplex congenita 6 (619334): AR [orphanet N/A]; Nemaline myopathy 2, autosomal recessive (256030): AR [orphanet N/A]
chr8:38146313:C:T	STAR	NM_000349.2	-0.000756337	stop_gained		NM_000349.3(STAR):c.441G>A (p.Trp147Ter)	Pathogenic	1.55E-05	6.98E-06	0	44	44	Lipoid adrenal hyperplasia (201710): AR [orphanet N/A]
chr16:68682391:G:A	CDH3	NM_001793.5	-0.000772814	stop_gained		NM_001793.6(CDH3):c.1086G>A (p.Trp362Ter)	Pathogenic	1.55E-05	6.98E-06	0	5	5	Ectodermal dysplasia, ectrodactyly, and macular dystrophy (225280): AR [orphanet 0.0/100k Worldwide]; Hypotrichosis, congenital, with juvenile macular dystrophy (601553): AR [orphanet 0.0/100k Worldwide]
chr19:17026697:C:T	CPAMD8	NM_015692.3	-0.000853783	stop_gained		NM_015692.5(CPAMD8):c.-55G>A	Likely_pathogenic	1.55E-05	7.01E-06	0	42	42	Anterior segment dysgenesis 8 (617319): AR [orphanet 0.0/100k Worldwide]
chr2:222631635:A:G	FARSB	NM_005687.4	-0.000944901	missense_variant	0	NM_005687.5(FARSB):c.755T>C (p.Phe252Ser)	Pathogenic	1.55E-05	6.98E-06	0	7	7	Rajab interstitial lung disease with brain calcifications 1 (613658): AR [orphanet N/A]
chr1:19243664:C:T	EMC1	NM_015047.2	-0.001189761	stop_gained		NM_015047.3(EMC1):c.330G>A (p.Trp110Ter)	Pathogenic	1.55E-05	6.98E-06	0	41	41	Cerebellar atrophy, visual impairment, and psychomotor retardation (616875): AR [orphanet 0.0/100k Worldwide]
chr16:84159725:C:A	DNAAF1	NM_178452.5	-0.001191746	stop_gained		NM_178452.6(DNAAF1):c.792C>A (p.Tyr264Ter)	Pathogenic	1.55E-05	6.98E-06	0	19	19	Ciliary dyskinesia, primary, 13 (613193): AR [orphanet N/A]
chr17:75278219:C:G	SLC25A19	NM_001126121.1	-0.001630903	missense_variant	0.002	NM_001126121.2(SLC25A19):c.576G>C (p.Gln192His)	Pathogenic	1.55E-05	6.98E-06	0	37	37	Microcephaly, Amish type (607196): AR [orphanet 0.0/100k Worldwide]; Thiamine metabolism dysfunction syndrome 4 (progressive polyneuropathy type) (613710): AR [orphanet 0.0/100k Worldwide]
chr4:102690714:G:C	MANBA	NM_005908.3	-0.001712111	stop_gained		NM_005908.4(MANBA):c.731C>G (p.Ser244Ter)	Pathogenic	1.55E-05	6.99E-06	0	43	43	Mannosidosis, beta (248510): AR [orphanet N/A]
chr2:48459805:C:T	PPP1R21	NM_001135629.2	-0.001721207	stop_gained		NM_001135629.3(PPP1R21):c.427C>T (p.Arg143Ter)	Pathogenic	1.55E-05	6.98E-06	0	3	3	Neurodevelopmental disorder with hypotonia, facial dysmorphism, and brain abnormalities (619383): AR [orphanet N/A]
chr5:151266899:T:C	GM2A	NM_000405.4	-0.001812207	missense_variant	0	NM_000405.5(GM2A):c.412T>C (p.Cys138Arg)	Pathogenic	1.55E-05	6.98E-06	0	1	1	GM2-gangliosidosis, AB variant (272750): AR [orphanet 0.0/100k Worldwide]
chr10:87513139:C:A	MINPP1	NM_004897.4	-0.001882783	missense_variant	0.002	NM_004897.5(MINPP1):c.851C>A (p.Ala284Asp)	Likely_pathogenic	1.55E-05	6.98E-06	0	1	1	Pontocerebellar hypoplasia, type 16 (619527): AR [orphanet N/A]
chr18:23876394:C:G	LAMA3	NM_198129.2	-0.001934808	stop_gained		NM_198129.4(LAMA3):c.5099C>G (p.Ser1700Ter)	Pathogenic	1.55E-05	6.98E-06	0	24	24	Epidermolysis bullosa, junctional 2A, intermediate (619783): AR [orphanet N/A]; Epidermolysis bullosa, junctional 2B, severe (619784): AR [orphanet N/A]; Epidermolysis bullosa, junctional 2C, laryngoonychocutaneous (245660): AR [orphanet 0.0/100k Worldwide]
chr2:190261215:T:C	HIBCH	NM_014362.3	-0.001948109	missense_variant	0.001	NM_014362.4(HIBCH):c.458A>G (p.His153Arg)	Likely_pathogenic	1.55E-05	6.99E-06	0	16	16	3-hydroxyisobutryl-CoA hydrolase deficiency (250620): AR [orphanet 0.0/100k Worldwide]
chr21:43065429:C:T	CBS	NM_000071.2	-0.002131505	stop_gained		NM_000071.3(CBS):c.624G>A (p.Trp208Ter)	Pathogenic	0	0	0	0	0	Homocystinuria, B6-responsive and nonresponsive types (236200): AR [orphanet 1.65/100k Europe]; Thrombosis, hyperhomocysteinemic (236200): AR [orphanet 1.65/100k Europe]
chr20:34291504:G:A	AHCY	NM_000687.3	-0.002218797	missense_variant	0	NM_000687.4(AHCY):c.473C>T (p.Thr158Met)	Likely_pathogenic	1.55E-05	6.98E-06	0	17	17	Hypermethioninemia with deficiency of S-adenosylhomocysteine hydrolase (613752): AR [orphanet 0.0/100k Worldwide]
chr12:8604909:G:T	AICDA	NM_020661.3	-0.0022543	stop_gained		NM_020661.4(AICDA):c.441C>A (p.Cys147Ter)	Pathogenic	1.63E-05	7.74E-06	0	36	36	Immunodeficiency with hyper-IgM, type 2 (605258): AR [orphanet N/A]
chr8:30689209:C:T	GSR	NM_000637.4	-0.002273091	stop_gained		NM_000637.5(GSR):c.993G>A (p.Trp331Ter)	Pathogenic	1.55E-05	6.99E-06	0	0	0	Hemolytic anemia due to glutathione reductase deficiency (618660): AR [orphanet 0.0/100k Worldwide]
chr3:47006021:G:A	NBEAL2	NM_015175.2	-0.002341108	missense_variant	0	NM_015175.3(NBEAL2):c.6877G>A (p.Ala2293Thr)	Likely_pathogenic	1.55E-05	6.98E-06	0	5	5	Gray platelet syndrome (139090): AR [orphanet N/A]
chr19:17837148:G:A	JAK3	NM_000215.3	-0.002408925	synonymous_variant		NM_000215.4(JAK3):c.1767C>T (p.Gly589=)	Conflicting_interpretations_of_pathogenicity	0	0	0	0	0	SCID, autosomal recessive, T-negative/B-positive type (600802): AR [orphanet N/A]
chr16:68346248:A:G	PRMT7	NM_019023.3	-0.002679718	missense_variant	0	NM_019023.5(PRMT7):c.1159A>G (p.Arg387Gly)	Pathogenic	1.55E-05	6.98E-06	0	19	19	Short stature, brachydactyly, intellectual developmental disability, and seizures (617157): AR [orphanet 0.0/100k Worldwide]
chr19:51382430:A:C	LIM2	NM_001161748.1	-0.002807016	missense_variant	0.009	NM_001161748.2(LIM2):c.313T>G (p.Phe105Val)	Pathogenic	1.55E-05	6.99E-06	0	0	0	Cataract 19, multiple types (615277): AR [orphanet N/A]
chr22:19176899:G:A	SLC25A1	NM_005984.4	-0.002952178	missense_variant	0.003	NM_005984.5(SLC25A1):c.578C>T (p.Ser193Leu)	Likely_pathogenic	0	0	0	0	0	Combined D-2- and L-2-hydroxyglutaric aciduria (615182): AR [orphanet 0.0/100k Worldwide]; Myasthenic syndrome, congenital, 23, presynaptic (618197): AR [orphanet N/A]
chr18:9124973:A:G	NDUFV2	NM_021074.4	-0.003123685	missense_variant	0.001	NM_021074.5(NDUFV2):c.569A>G (p.Asp190Gly)	Likely_pathogenic	1.55E-05	6.98E-06	0	18	18	Mitochondrial complex I deficiency, nuclear type 7 (618229): AR [orphanet N/A]
chr5:53102159:G:C	MOCS2	NM_004531.4	-0.00321176	stop_gained		NM_004531.5(MOCS2):c.164C>G (p.Ser55Ter)	Pathogenic	1.55E-05	6.98E-06	0	25	25	Molybdenum cofactor deficiency B (252160): AR [orphanet N/A]
chr17:78491549:C:T	DNAH17	NM_173628.3	-0.003394594	missense_variant		NM_173628.4(DNAH17):c.6563G>A (p.Arg2188Gln)	Likely_pathogenic	1.55E-05	6.98E-06	0	2	2	Spermatogenic failure 39 (618643): AR [orphanet N/A]
chr3:184245562:C:G	ALG3	NM_005787.5	-0.00349234	missense_variant	0.051	NM_005787.6(ALG3):c.350G>C (p.Arg117Pro)	Pathogenic	1.55E-05	6.98E-06	0	15	15	Congenital disorder of glycosylation, type Id (601110): AR [orphanet 0.0/100k Worldwide]
chr11:108243952:G:T	ATM	NM_000051.3	-0.003568511	splice_acceptor_variant		NM_000051.4(ATM):c.497-1G>T	Conflicting_interpretations_of_pathogenicity	0	0	0	0	0	Ataxia-telangiectasia (208900): AR [orphanet 0.49/100k Europe]
chr4:127930758:T:C	MFSD8	NM_152778.2	-0.003749604	missense_variant	0.001	NM_001371596.2(MFSD8):c.923A>G (p.Tyr308Cys)	Likely_pathogenic	1.55E-05	6.98E-06	0	19	19	Ceroid lipofuscinosis, neuronal, 7 (610951): AR [orphanet N/A]; Macular dystrophy with central cone involvement (616170): AR [orphanet N/A]
chr11:67609604:G:A	NDUFV1	NM_007103.3	-0.00384696	missense_variant	0	NM_007103.4(NDUFV1):c.479G>A (p.Gly160Glu)	Likely_pathogenic	1.55E-05	6.98E-06	0	46	46	Mitochondrial complex I deficiency, nuclear type 4 (618225): AR [orphanet N/A]
chr8:144317794:A:G	DGAT1	NM_012079.5	-0.003953652	missense_variant		NM_012079.6(DGAT1):c.884T>C (p.Leu295Pro)	Likely_pathogenic	0	0	0	0	0	Diarrhea 7, protein-losing enteropathy type (615863): AR [orphanet 0.0/100k Worldwide]
chr2:84443348:C:G	SUCLG1	NM_003849.3	-0.004281448	missense_variant	0	NM_003849.4(SUCLG1):c.254G>C (p.Gly85Ala)	Pathogenic	1.55E-05	6.98E-06	0	7	7	Mitochondrial DNA depletion syndrome 9 (encephalomyopathic type with methylmalonic aciduria) (245400): AR [orphanet N/A]
chr2:44359646:G:A	PREPL	NM_001171613.1	-0.004372774	coding_transcript_intron_variant		NM_001171613.2(PREPL):c.-49+1734C>T	Pathogenic/Likely_pathogenic	1.55E-05	6.98E-06	0	33	33	Myasthenic syndrome, congenital, 22 (616224): AR [orphanet N/A]
chr5:69424614:C:G	MARVELD2	NM_001038603.2	-0.004498272	stop_gained		NM_001038603.3(MARVELD2):c.1160C>G (p.Ser387Ter)	Pathogenic	1.55E-05	6.98E-06	0	17	17	Deafness, autosomal recessive 49 (610153): AR [orphanet N/A]
chr17:74301064:C:T	DNAI2	NM_023036.5	-0.00451263	stop_gained		NM_023036.6(DNAI2):c.883C>T (p.Arg295Ter)	Pathogenic	1.55E-05	6.98E-06	0	41	41	Ciliary dyskinesia, primary, 9, with or without situs inversus (612444): AR [orphanet N/A]
chr6:32842674:G:T	PSMB8	NM_148919.3	-0.004616031	stop_gained		NM_148919.4(PSMB8):c.405C>A (p.Cys135Ter)	Pathogenic	1.55E-05	6.98E-06	0	8	8	Proteasome-associated autoinflammatory syndrome 1 and digenic forms (256040): AR [orphanet N/A]
chr19:49828459:G:A	MED25	NM_030973.3	-0.004687829	missense_variant	0	NM_030973.4(MED25):c.316G>A (p.Gly106Arg)	Conflicting_interpretations_of_pathogenicity	1.55E-05	6.98E-06	0	8	8	Basel-Vanagait-Smirin-Yosef syndrome (616449): AR [orphanet 0.0/100k Worldwide]
chr14:50302132:T:C	L2HGDH	NM_024884.2	-0.004688093	missense_variant	0	NM_024884.3(L2HGDH):c.293A>G (p.His98Arg)	Likely_pathogenic	1.55E-05	6.98E-06	0	8	8	L-2-hydroxyglutaric aciduria (236792): AR [orphanet 0.0/100k Worldwide]
chr17:44380293:A:T	ITGA2B	NM_000419.4	-0.004733091	missense_variant	0.001	NM_000419.5(ITGA2B):c.1553T>A (p.Ile518Asn)	Likely_pathogenic	1.55E-05	6.98E-06	0	34	34	Glanzmann thrombasthenia 1 (273800): AR [orphanet N/A]
chr9:128355770:G:A	SLC27A4	NM_005094.3	-0.004798376	missense_variant	0	NM_005094.4(SLC27A4):c.1748G>A (p.Arg583His)	Pathogenic	1.55E-05	6.98E-06	0	30	30	Ichthyosis prematurity syndrome (608649): AR [orphanet 0.0/100k Worldwide]
chr22:50083102:C:A	MLC1	NM_015166.3	-0.004842272	missense_variant	0	NM_015166.4(MLC1):c.249G>T (p.Leu83Phe)	Likely_pathogenic	1.55E-05	6.98E-06	0	22	22	Megalencephalic leukoencephalopathy with subcortical cysts 1 (604004): AR [orphanet N/A]
chr7:23125163:A:G	KLHL7	NM_001031710.2	-0.004865088	missense_variant	0	NM_001031710.3(KLHL7):c.433A>G (p.Asn145Asp)	Conflicting_interpretations_of_pathogenicity	1.55E-05	6.98E-06	0	8	8	PERCHING syndrome (617055): AR [orphanet N/A]
chr7:94417797:G:T	COL1A2	NM_000089.3	-0.004878931	missense_variant	0	NM_000089.4(COL1A2):c.1937G>T (p.Gly646Val)	Pathogenic/Likely_pathogenic	0	0	0	0	0	Ehlers-Danlos syndrome, cardiac valvular type (225320): AR [orphanet 0.0/100k Worldwide]
chr2:69329755:A:G	GFPT1	NM_001244710.1	-0.004912215	missense_variant	0.392	NM_001244710.2(GFPT1):c.1526T>C (p.Met509Thr)	Likely_pathogenic	0	0	0	0	0	Myasthenia, congenital, 12, with tubular aggregates (610542): AR [orphanet N/A]
chr12:109561055:C:T	MMAB	NM_052845.3	-0.004912587	missense_variant	0.001	NM_052845.4(MMAB):c.569G>A (p.Arg190His)	Pathogenic/Likely_pathogenic	1.55E-05	7.00E-06	0	43	43	Methylmalonic aciduria, vitamin B12-responsive, cblB type (251110): AR [orphanet N/A]
chr11:94479763:T:C	MRE11	NM_005591.3	-0.005047693	splice_acceptor_variant		NM_005591.4(MRE11):c.315-2A>G	Likely_pathogenic	1.55E-05	7.05E-06	0	45	45	Ataxia-telangiectasia-like disorder 1 (604391): AR [orphanet N/A]
chr1:77166727:T:G	PIGK	NM_005482.2	-0.005178964	missense_variant	0	NM_005482.3(PIGK):c.479A>C (p.Tyr160Ser)	Pathogenic	1.55E-05	6.98E-06	0	2	2	Neurodevelopmental disorder with hypotonia and cerebellar atrophy, with or without seizures (618879): AR [orphanet N/A]
chr14:35099380:A:G	PPP2R3C	NM_017917.3	-0.005750236	missense_variant	0	NM_017917.4(PPP2R3C):c.578T>C (p.Leu193Ser)	Pathogenic	1.55E-05	6.98E-06	0	8	8	Myoectodermal gonadal dysgenesis syndrome (618419): AR [orphanet N/A]
chr3:139348309:T:G	MRPS22	NM_020191.2	-0.005771622	stop_gained		NM_020191.4(MRPS22):c.489T>G (p.Tyr163Ter)	Pathogenic	1.55E-05	6.98E-06	0	23	23	Combined oxidative phosphorylation deficiency 5 (611719): AR [orphanet 0.0/100k Worldwide]; Ovarian dysgenesis 7 (618117): AR [orphanet N/A]
chr8:18064504:T:C	ASAH1	NM_177924.4	-0.006178721	missense_variant	0.001	NM_177924.5(ASAH1):c.410A>G (p.Tyr137Cys)	Pathogenic/Likely_pathogenic	1.55E-05	6.98E-06	0	24	24	Farber lipogranulomatosis (228000): AR [orphanet 0.0/100k Worldwide]; Spinal muscular atrophy with progressive myoclonic epilepsy (159950): AR [orphanet 0.0/100k Worldwide]
chr1:32806493:G:T	YARS1	NM_003680.3	-0.006259034	missense_variant	0.016	NM_003680.4(YARS1):c.499C>A (p.Pro167Thr)	Conflicting_interpretations_of_pathogenicity	1.55E-05	6.98E-06	0	0	0	Infantile-onset multisystem neurologic, endocrine, and pancreatic disease 2 (619418): AR [orphanet N/A]
chr2:206127881:C:G	NDUFS1	NM_005006.6	-0.006639426	missense_variant	0.01	NM_005006.7(NDUFS1):c.1800G>C (p.Glu600Asp)	Likely_pathogenic	1.55E-05	6.98E-06	0	34	34	Mitochondrial complex I deficiency, nuclear type 5 (618226): AR [orphanet N/A]
chr16:682216:C:T	STUB1	NM_005861.3	-0.006873245	missense_variant	0.002	NM_005861.4(STUB1):c.721C>T (p.Arg241Trp)	Likely_pathogenic	1.55E-05	6.98E-06	0	5	5	Spinocerebellar ataxia, autosomal recessive 16 (615768): AR [orphanet 0.0/100k Worldwide]
chr1:236835586:G:C	MTR	NM_000254.2	-0.006900678	missense_variant	0	NM_000254.3(MTR):c.1228G>C (p.Ala410Pro)	Pathogenic	1.56E-05	7.12E-06	0	25	25	Homocystinuria-megaloblastic anemia, cblG complementation type (250940): AR [orphanet 0.0/100k Worldwide]; {Neural tube defects, folate-sensitive, susceptibility to} (601634): AR [orphanet N/A]
chr8:18071330:C:T	ASAH1	NM_177924.4	-0.006904328	stop_gained		NM_177924.5(ASAH1):c.186G>A (p.Trp62Ter)	Pathogenic/Likely_pathogenic	1.55E-05	6.98E-06	0	24	24	Farber lipogranulomatosis (228000): AR [orphanet 0.0/100k Worldwide]; Spinal muscular atrophy with progressive myoclonic epilepsy (159950): AR [orphanet 0.0/100k Worldwide]
chr17:44377772:A:G	ITGA2B	NM_000419.4	-0.006964644	missense_variant	0	NM_000419.5(ITGA2B):c.2113T>C (p.Cys705Arg)	Pathogenic	1.55E-05	6.98E-06	0	34	34	Glanzmann thrombasthenia 1 (273800): AR [orphanet N/A]
chr2:85863421:C:T	ST3GAL5	NM_003896.3	-0.007198291	stop_gained		NM_003896.4(ST3GAL5):c.147G>A (p.Trp49Ter)	Pathogenic/Likely_pathogenic	1.55E-05	6.98E-06	0	27	27	Salt and pepper developmental regression syndrome (609056): AR [orphanet N/A]
chr2:85371467:A:G	ELMOD3	NM_001135022.1	-0.007970657	missense_variant	0	NM_001135022.2(ELMOD3):c.512A>G (p.His171Arg)	Likely_pathogenic	1.55E-05	6.98E-06	0	0	0	?Deafness, autosomal recessive 88 (615429): AR [orphanet N/A]
chr7:107675098:T:C	SLC26A4	NM_000441.1	-0.008700663	missense_variant	0.002	NM_000441.2(SLC26A4):c.754T>C (p.Ser252Pro)	Pathogenic	0	0	0	0	0	Deafness, autosomal recessive 4, with enlarged vestibular aqueduct (600791): AR [orphanet N/A]; Pendred syndrome (274600): AR [orphanet 7.0/100k Europe]
chr16:68347239:G:A	PRMT7	NM_019023.3	-0.009322133	missense_variant	0.002	NM_019023.5(PRMT7):c.1220G>A (p.Cys407Tyr)	Likely_pathogenic	1.55E-05	6.98E-06	0	19	19	Short stature, brachydactyly, intellectual developmental disability, and seizures (617157): AR [orphanet 0.0/100k Worldwide]
chr10:14945140:T:G	DCLRE1C	NM_001033855.2	-0.009956352	missense_variant	0.011	NM_001033855.3(DCLRE1C):c.211A>C (p.Thr71Pro)	Likely_pathogenic	1.55E-05	6.99E-06	0	10	10	Omenn syndrome (603554): AR [orphanet 0.0/100k Worldwide]; Severe combined immunodeficiency, Athabascan type (602450): AR [orphanet N/A]
chr3:53105728:T:C	RFT1	NM_052859.3	-0.010367879	missense_variant	0	NM_052859.4(RFT1):c.902A>G (p.Tyr301Cys)	Likely_pathogenic	1.55E-05	6.98E-06	0	7	7	Congenital disorder of glycosylation, type In (612015): AR [orphanet 0.0/100k Worldwide]
chr6:64617529:C:T	EYS	NM_001142800.1	-0.01086308	stop_gained		NM_001142800.2(EYS):c.3573G>A (p.Trp1191Ter)	Pathogenic	0	0	0	0	0	Retinitis pigmentosa 25 (602772): AR [orphanet N/A]
chr7:38758483:T:C	VPS41	NM_014396.3	-0.01156736	splice_acceptor_variant		NM_014396.4(VPS41):c.1423-2A>G	Pathogenic	1.55E-05	6.98E-06	0	31	31	Spinocerebellar ataxia, autosomal recessive 29 (619389): AR [orphanet N/A]
chr3:119490675:T:C	POGLUT1	NM_152305.2	-0.012698278	missense_variant	0.002	NM_152305.3(POGLUT1):c.922T>C (p.Trp308Arg)	Likely_pathogenic	1.55E-05	6.98E-06	0	6	6	Muscular dystrophy, limb-girdle, autosomal recessive 21 (617232): AR [orphanet 0.0/100k Worldwide]
chr15:53712775:C:T	WDR72	NM_182758.3	-0.014005967	stop_gained		NM_182758.4(WDR72):c.708G>A (p.Trp236Ter)	Pathogenic	1.55E-05	6.98E-06	0	16	16	Amelogenesis imperfecta, type IIA3 (613211): AR [orphanet N/A]
chr8:19418732:G:C	CSGALNACT1	NM_001354483.1	-0.014371879	missense_variant	0	NM_001354483.2(CSGALNACT1):c.1151C>G (p.Pro384Arg)	Conflicting_interpretations_of_pathogenicity	1.55E-05	6.98E-06	0	21	21	Skeletal dysplasia, mild, with joint laxity and advanced bone age (618870): AR [orphanet N/A]
chr1:23846105:A:C	FUCA1	NM_000147.4	-0.014389695	missense_variant	0	NM_000147.5(FUCA1):c.1229T>G (p.Leu410Arg)	Pathogenic	1.55E-05	6.98E-06	0	9	9	Fucosidosis (230000): AR [orphanet 0.0/100k Worldwide]
chr1:235470872:C:T	B3GALNT2	NM_152490.4	-0.014592856	missense_variant	0.149	NM_152490.5(B3GALNT2):c.740G>A (p.Gly247Glu)	Conflicting_interpretations_of_pathogenicity	1.55E-05	6.98E-06	0	23	23	Muscular dystrophy-dystroglycanopathy (congenital with brain and eye anomalies, type A, 11 (615181): AR [orphanet N/A]
chr22:19176421:G:A	SLC25A1	NM_005984.4	-0.015990375	missense_variant	0.008	NM_005984.5(SLC25A1):c.821C>T (p.Ala274Val)	Likely_pathogenic	1.55E-05	6.98E-06	0	15	15	Combined D-2- and L-2-hydroxyglutaric aciduria (615182): AR [orphanet 0.0/100k Worldwide]; Myasthenic syndrome, congenital, 23, presynaptic (618197): AR [orphanet N/A]
chr11:108243969:C:T	ATM	NM_000051.3	-0.016412754	synonymous_variant		NM_000051.4(ATM):c.513C>T (p.Tyr171=)	Likely_pathogenic	0	0	0	0	0	Ataxia-telangiectasia (208900): AR [orphanet 0.49/100k Europe]
chr15:48134300:C:A	SLC24A5	NM_205850.2	-0.016670262	missense_variant	0	NM_205850.3(SLC24A5):c.344C>A (p.Ala115Glu)	Pathogenic	1.55E-05	6.98E-06	0	20	20	Albinism, oculocutaneous, type VI (113750): AR [orphanet 0.0/100k Worldwide]; [Skin/hair/eye pigmentation 4, fair/dark skin] (113750): AR [orphanet 0.0/100k Worldwide]
chr17:74866245:C:G	FDXR	NM_024417.4	-0.016940592	splice_acceptor_variant		NM_024417.5(FDXR):c.394-1G>C	Likely_pathogenic	1.55E-05	6.98E-06	0	15	15	Auditory neuropathy and optic atrophy (617717): AR [orphanet 0.0/100k Worldwide]
chr19:43508048:G:A	ETHE1	NM_014297.4	-0.018238293	missense_variant	0	NM_014297.5(ETHE1):c.608C>T (p.Ser203Phe)	Likely_pathogenic	1.55E-05	6.98E-06	0	17	17	Ethylmalonic encephalopathy (602473): AR [orphanet 0.0/100k Worldwide]
chr3:97791797:G:C	ARL6	NM_001278293.2	-0.01886762	missense_variant	0	NM_001278293.3(ARL6):c.506G>C (p.Gly169Ala)	Pathogenic	1.55E-05	6.98E-06	0	5	5	Bardet-Biedl syndrome 3 (600151): AR [orphanet N/A]; Retinitis pigmentosa 55 (613575): AR [orphanet N/A]; {Bardet-Biedl syndrome 1, modifier of} (209900): AR [orphanet N/A]
chr21:43063943:G:A	CBS	NM_000071.2	-0.019013433	missense_variant	0	NM_000071.3(CBS):c.785C>T (p.Thr262Met)	Pathogenic/Likely_pathogenic	0	0	0	0	0	Homocystinuria, B6-responsive and nonresponsive types (236200): AR [orphanet 1.65/100k Europe]; Thrombosis, hyperhomocysteinemic (236200): AR [orphanet 1.65/100k Europe]
chr1:19239975:A:C	EMC1	NM_015047.2	-0.019373484	stop_gained		NM_015047.3(EMC1):c.797T>G (p.Leu266Ter)	Pathogenic	1.55E-05	6.98E-06	0	41	41	Cerebellar atrophy, visual impairment, and psychomotor retardation (616875): AR [orphanet 0.0/100k Worldwide]
chr7:38776708:A:G	VPS41	NM_014396.3	-0.01944605	missense_variant	0.048	NM_014396.4(VPS41):c.853T>C (p.Ser285Pro)	Pathogenic	1.55E-05	6.98E-06	0	31	31	Spinocerebellar ataxia, autosomal recessive 29 (619389): AR [orphanet N/A]
chr4:127942156:T:C	MFSD8	NM_152778.2	-0.020345327	missense_variant	0.014	NM_001371596.2(MFSD8):c.442A>G (p.Asn148Asp)	Likely_pathogenic	1.55E-05	6.98E-06	0	19	19	Ceroid lipofuscinosis, neuronal, 7 (610951): AR [orphanet N/A]; Macular dystrophy with central cone involvement (616170): AR [orphanet N/A]
chr11:78528900:A:T	NARS2	NM_024678.5	-0.02272277	missense_variant	0	NM_024678.6(NARS2):c.631T>A (p.Phe211Ile)	Likely_pathogenic	1.55E-05	6.98E-06	0	18	18	?Deafness, autosomal recessive 94 (618434): AR [orphanet N/A]; Combined oxidative phosphorylation deficiency 24 (616239): AR [orphanet 0.0/100k Worldwide]
chr14:74484483:A:G	NPC2	NM_006432.3	-0.025658097	missense_variant	0	NM_006432.5(NPC2):c.295T>C (p.Cys99Arg)	Pathogenic	1.55E-05	6.98E-06	0	14	14	Niemann-pick disease, type C2 (607625): AR [orphanet N/A]
chr1:45341471:A:G	TOE1	NM_025077.3	-0.026498435	splice_acceptor_variant		NM_025077.4(TOE1):c.237-2A>G	Likely_pathogenic	1.55E-05	6.98E-06	0	19	19	Pontocerebellar hypoplasia, type 7 (614969): AR [orphanet 0.0/100k Worldwide]
chr4:78255319:A:T	FRAS1	NM_025074.6	-0.028001068	stop_gained		NM_025074.7(FRAS1):c.547A>T (p.Arg183Ter)	Pathogenic	1.55E-05	6.98E-06	0	44	44	Fraser syndrome 1 (219000): AR [orphanet 0.2/100k Europe]
chr1:119045643:A:C	WARS2	NM_015836.3	-0.03339105	stop_gained		NM_015836.4(WARS2):c.368T>G (p.Leu123Ter)	Likely_pathogenic	1.55E-05	6.98E-06	0	44	44	Neurodevelopmental disorder, mitochondrial, with abnormal movements and lactic acidosis, with or without seizures (617710): AR [orphanet 0.0/100k Worldwide]; Parkinsonism-dystonia 3, childhood-onset (619738): AR [orphanet N/A]
chr16:30751236:C:T	PHKG2	NM_000294.2	-0.034333117	stop_gained		NM_000294.3(PHKG2):c.226C>T (p.Arg76Ter)	Pathogenic	1.55E-05	6.98E-06	0	16	16	Glycogen storage disease IXc (613027): AR [orphanet N/A]
chr4:121848900:T:G	BBS7	NM_176824.2	-0.036464084	missense_variant	0.193	NM_176824.3(BBS7):c.878A>C (p.Gln293Pro)	Pathogenic	1.55E-05	6.98E-06	0	48	48	Bardet-Biedl syndrome 7 (615984): AR [orphanet N/A]
chr7:5225827:G:A	WIPI2	NM_015610.3	-0.041965567	missense_variant	0.001	NM_015610.4(WIPI2):c.745G>A (p.Val249Met)	Pathogenic	0	0	0	0	0	?Intellectual developmental disorder with short stature and variable skeletal anomalies (618453): AR [orphanet N/A]
chr18:57695248:A:G	ATP8B1	NM_005603.5	-0.04353868	missense_variant	0	NM_001374385.1(ATP8B1):c.863T>C (p.Leu288Ser)	Pathogenic	1.55E-05	6.98E-06	0	16	16	Cholestasis, benign recurrent intrahepatic (243300): AR [orphanet N/A]; Cholestasis, progressive familial intrahepatic 1 (211600): AR [orphanet 5.0/100k Europe]
chr14:102923978:T:A	AMN	NM_030943.3	-0.044293117	missense_variant	0.006	NM_030943.4(AMN):c.206T>A (p.Met69Lys)	Pathogenic	1.55E-05	6.98E-06	0	26	26	Imerslund-Grasbeck syndrome 2 (618882): AR [orphanet N/A]
chr2:219567825:G:T	OBSL1	NM_015311.2	-0.048188757	stop_gained		NM_015311.3(OBSL1):c.1427C>A (p.Ser476Ter)	Pathogenic	1.55E-05	6.98E-06	0	22	22	3-M syndrome 2 (612921): AR [orphanet N/A]
chr21:43063912:A:T	CBS	NM_000071.2	-0.048621077	stop_gained		NM_000071.3(CBS):c.816T>A (p.Cys272Ter)	Pathogenic/Likely_pathogenic	0	0	0	0	0	Homocystinuria, B6-responsive and nonresponsive types (236200): AR [orphanet 1.65/100k Europe]; Thrombosis, hyperhomocysteinemic (236200): AR [orphanet 1.65/100k Europe]
chr2:88729279:C:T	RPIA	NM_144563.2	-0.050255567	missense_variant	0.002	NM_144563.3(RPIA):c.404C>T (p.Ala135Val)	Pathogenic	1.55E-05	6.98E-06	0	0	0	Ribose 5-phosphate isomerase deficiency (608611): AR [orphanet 0.0/100k Worldwide]
chr15:88860405:C:A	ACAN	XM_006720419.1	-0.051616002	stop_gained		NM_001369268.1(ACAN):c.6912C>A (p.Cys2304Ter)	Pathogenic	1.55E-05	6.98E-06	0	1	1	Spondyloepimetaphyseal dysplasia, aggrecan type (612813): AR [orphanet 0.0/100k Worldwide]
chr10:68459144:T:C	DNA2	NM_001080449.2	-0.057651117	missense_variant	0.386	NM_001080449.3(DNA2):c.679A>G (p.Lys227Glu)	Pathogenic	1.55E-05	6.98E-06	0	4	4	?Seckel syndrome 8 (615807): AR [orphanet N/A]
chr17:74310089:G:A	DNAI2	NM_023036.5	-0.057873994	missense_variant	0	NM_023036.6(DNAI2):c.1420G>A (p.Gly474Arg)	Pathogenic	1.55E-05	6.98E-06	0	41	41	Ciliary dyskinesia, primary, 9, with or without situs inversus (612444): AR [orphanet N/A]
chr1:113901815:T:C	AP4B1	NM_001253852.2	-0.064195536	missense_variant	0	NM_001253852.3(AP4B1):c.409A>G (p.Arg137Gly)	Likely_pathogenic	1.55E-05	6.98E-06	0	47	47	Spastic paraplegia 47, autosomal recessive (614066): AR [orphanet N/A]
chr11:3040900:C:T	CARS1	NM_001014437.2	-0.06426577	missense_variant	0	NM_001014437.3(CARS1):c.451G>A (p.Ala151Thr)	Likely_pathogenic	1.55E-05	6.98E-06	0	6	6	Microcephaly, developmental delay, and brittle hair syndrome (618891): AR [orphanet N/A]
chr3:39391553:G:A	SLC25A38	NM_017875.3	-0.0647035	missense_variant	0.001	NM_017875.4(SLC25A38):c.389G>A (p.Gly130Glu)	Pathogenic	1.55E-05	6.98E-06	0	37	37	Anemia, sideroblastic, 2, pyridoxine-refractory (205950): AR [orphanet N/A]
chr12:109561821:G:T	MMAB	NM_052845.3	-0.0664951	missense_variant	0.611	NM_052845.4(MMAB):c.380C>A (p.Ala127Asp)	Pathogenic	1.55E-05	6.98E-06	0	43	43	Methylmalonic aciduria, vitamin B12-responsive, cblB type (251110): AR [orphanet N/A]
chr12:31089147:G:A	DDX11	NM_030653.3	-0.080541216	missense_variant	0.015	NM_030653.4(DDX11):c.788G>A (p.Arg263Gln)	Pathogenic	0	0	0	0	0	Warsaw breakage syndrome (613398): AR [orphanet 0.0/100k Worldwide]
chr2:232527438:T:A	CHRND	NM_000751.2	-0.1205894	missense_variant	0.001	NM_000751.3(CHRND):c.236T>A (p.Ile79Lys)	Pathogenic	1.55E-05	6.99E-06	0	34	34	?Myasthenic syndrome, congenital, 3C, associated with acetylcholine receptor deficiency (616323): AR [orphanet N/A]; Multiple pterygium syndrome, lethal type (253290): AR [orphanet 0.0/100k Worldwide]; Myasthenic syndrome, congenital, 3B, fast-channel (616322): AR [orphanet N/A]
chr9:78240314:T:C	CEP78	NM_001330691.2	-0.14066729	missense_variant	0	NM_001330691.3(CEP78):c.449T>C (p.Leu150Ser)	Pathogenic/Likely_pathogenic	1.55E-05	6.98E-06	0	22	22	Cone-rod dystrophy and hearing loss (617236): AR [orphanet N/A]
chr17:82814838:A:G	TBCD	NM_005993.4	-0.24595574	splice_acceptor_variant		NM_005993.5(TBCD):c.1224-2A>G	Likely_pathogenic	1.55E-05	6.98E-06	0	24	24	Encephalopathy, progressive, early-onset, with brain atrophy and thin corpus callosum (617193): AR [orphanet 0.0/100k Worldwide]
chr4:13369888:A:C	RAB28	NM_004249.3	-0.5750117	missense_variant	0	NM_004249.4(RAB28):c.651T>G (p.Cys217Trp)	Conflicting_interpretations_of_pathogenicity	1.55E-05	6.99E-06	0	3	3	Cone-rod dystrophy 18 (615374): AR [orphanet N/A]
chr22:20744630:C:T	PI4KA	NM_058004.3	-1.0996431	missense_variant		NM_058004.4(PI4KA):c.3454G>A (p.Glu1152Lys)	Likely_pathogenic	1.55E-05	6.98E-06	0	34	34	Gastrointestinal defects and immunodeficiency syndrome 2 (619708): AR [orphanet N/A]; Polymicrogyria, perisylvian, with cerebellar hypoplasia and arthrogryposis (616531): AR [orphanet N/A]; Spastic paraplegia 84, autosomal recessive (619621): AR [orphanet N/A]
chr2:190294639:A:C	HIBCH	NM_014362.3	-2.9061766	coding_transcript_intron_variant		NM_014362.4(HIBCH):c.220-9T>G	Pathogenic	1.55E-05	6.98E-06	0	16	16	3-hydroxyisobutryl-CoA hydrolase deficiency (250620): AR [orphanet 0.0/100k Worldwide]
